# Investigating the dynamics of precursor availability for sesquiterpenoid production in the cytoplasm and plastid of *Chlamydomonas reinhardtii*

**DOI:** 10.1101/2025.06.15.659761

**Authors:** Malak N. Abdallah, Gordon B. Wellman, Sebastian Overmans, Kyle J. Lauersen

## Abstract

The green alga *Chlamydomonas reinhardtii* is an interesting organism for production of heterologous isoprenoid natural products through metabolic engineering as it can grow photosynthetically and represents a plant-like cell environment for synthase expression. Here, we investigated expression of the patchoulol synthase from *Pogostemon cablin* (Benth) (*Pc*PS) to probe the production of sesquiterpenoids from different sub-cellular compartments of the algal cell. We observed that knock-down of squalene synthase (SQS) in the cytoplasm did not affect sesquiterpene production titers in the plastid, suggesting no backward movement of FPP from cytoplasmic pools. Fusion of *Pc*PS with a farnesyl pyrophosphate synthase (FPPS) did not enhance patchoulol production in the cytoplasm but did in the plastid, as also reported elsewhere. Secondary transformations with cytoplasmic and chloroplast-localized *Pc*PS constructs increased synthase titers and improved patchoulol yields from both compartments. In multi-parallel photobioreactor experiments with patchoulol extraction through two-phase solvent contact, different daily patchoulol production behaviors were observed based on subcellular localization of the *Pc*PS and carbon source. Those with plastid localization of *Pc*PS-FPPS exhibited continued production into later stages of cultivation, while cytoplasm-localized *Pc*PS with SQS k.d. had the highest production rates in mid-logarithmic phase with low productivity in later growth stages. Cultivations in high-density photobioreactors with nutrient-enriched medium generated 15 mg patchoulol/L culture from CO_2_, the highest yield reported from the alga to date. The results indicate that the algal cell has flexible pools of isoprenoid precursors in different subcellular compartments from which the biotechnologist can design an expression strategy tailored to carbon-feeding regimes.

## Supplemental File 01 - All Data for "Investigating the dynamics of precursor availability for sesquiterpenoid production in the cytoplasm and plastid of *Chlamydomonas reinhardtii*"

### Sheet: Figure 1
Figure 1 D
UPN22 strain
Sample ID	Replicates	Cell count R1	Cell count R2	Cell/ul R1	Cell/ul R2	Cell/ml R1	Cell/ml R2	Mean cell/ml	Transformant mean for JMP	Product titer (ug/mL culture)	Mean product titer (ug/mL culture)	Product titer (ug/cell)	pg/cell	fg/cell	Transformant mean fg/cell for JMP	Product titer (ug/L culture)	Product titer (mg/L culture)	Mean Product titer (ug/L culture)
UPN22	1.1	151.18	139.02	15118	13902	15118000	1.3902e+07	14510000	13500000	N/A	N/A	N/A	N/A	N/A	N/A	N/A	N/A	N/A
UPN22	1.2	142.48	136.52	14248	13652	1.4248e+07	1.3652e+07	13950000		N/A	N/A	N/A	N/A	N/A	N/A	N/A	N/A	N/A
UPN22	1.3	122.66	118.14	12266	11814	12266000	11814000	12040000		N/A	N/A	N/A	N/A	N/A	N/A	N/A	N/A	N/A
Plasmid 01	1.1	129.44	128.52	12944	12852	12944000	1.2852e+07	12898000	12299000	N/A	N/A	N/A	N/A	N/A	N/A	N/A	N/A	N/A
Plasmid 01	1.2	118.36	117.4	11836	11740	11836000	11740000	11788000		N/A	N/A	N/A	N/A	N/A	N/A	N/A	N/A	N/A
Plasmid 01	1.3	125.38	118.84	12538	11884	12538000	11884000	12211000		N/A	N/A	N/A	N/A	N/A	N/A	N/A	N/A	N/A
Plasmid 02	1.1	97.42	103.9	9742	10390	9742000	10390000	10066000	9.79367e+06	N/A	N/A	N/A	N/A	N/A	N/A	N/A	N/A	N/A
Plasmid 02	1.2	95.28	95.02	9528	9502	9528000	9502000	9515000		N/A	N/A	N/A	N/A	N/A	N/A	N/A	N/A	N/A
Plasmid 02	1.3	100.46	95.54	10046	9554	10046000	9554000	9800000		N/A	N/A	N/A	N/A	N/A	N/A	N/A	N/A	N/A
Plasmid 03	1.1	102.98	121.96	10298	12196	10298000	12196000	11247000	1.05203e+07	0.164855	0.164851	1.46573e-08	0.0146573	14.6573	15.7302	164.855	0.164855	0.164851
Plasmid 03	1.2	87.32	106.22	8732	10622	8732000	10622000	9677000		0.16902		1.70354e-08	0.0170354	17.0354		169.02	0.16902
Plasmid 03	1.3	104.3	108.44	10430	10844	10430000	10844000	10637000		0.160678		1.54979e-08	0.0154979	15.4979		160.678	0.160678
Plasmid 03	2.1	105.08	102.52	10508	10252	10508000	10252000	10380000	10467000	0.769974	0.35414	3.41176e-08	0.0341176	34.1176	33.9078	769.974	0.769974	0.35414
Plasmid 03	2.2	102.64	119.5	10264	11950	10264000	11950000	11107000		0.144551		3.18844e-08	0.0318844	31.8844		144.551	0.144551
Plasmid 03	2.3	105.68	92.6	10568	9260	10568000	9260000	9914000		0.147895		3.57212e-08	0.0357212	35.7212		147.895	0.147895
Plasmid 03	3.1	82.48	86.36	8248	8636	8248000	8636000	8442000	8278000	0.194855	0.188383	2.2315e-08	0.022315	22.315	22.903	194.855	0.194855	0.188383
Plasmid 03	3.2	69.52	78.72	6952	7872	6952000	7872000	7412000		0.184844		2.54159e-08	0.0254159	25.4159		184.844	0.184844
Plasmid 03	3.3	89.52	90.08	8952	9008	8952000	9008000	8980000		0.18545		2.0978e-08	0.020978	20.978		185.45	0.18545
Plasmid 03	4.1	81.8	81.9	8180	8190	8180000	8.19e+06	8185000	7923000	0.126835	0.137465	1.67948e-08	0.0167948	16.7948	17.3665	126.835	0.126835	0.137465
Plasmid 03	4.2	81.78	77.86	8178	7786	8178000	7786000	7982000		0.142857		1.72219e-08	0.0172219	17.2219		142.857	0.142857
Plasmid 03	4.3	80.2	71.84	8020	7184	8020000	7184000	7602000		0.142704		1.80828e-08	0.0180828	18.0828		142.704	0.142704
Plasmid 03	5.1	126.78	102.8	12678	10280	12678000	10280000	11479000	1.06357e+07	0.159506	0.166051	1.44656e-08	0.0144656	14.4656	15.6726	159.506	0.159506	0.166051
Plasmid 03	5.2	105.34	105.9	10534	10590	10534000	10590000	10562000		0.165647		1.57215e-08	0.0157215	15.7215		165.647	0.165647
Plasmid 03	5.3	102.24	95.08	10224	9508	10224000	9508000	9866000		0.173		1.68306e-08	0.0168306	16.8306		173	0.173
Plasmid 03	6.1	64.94	63.78	6494	6378	6494000	6378000	6436000	6.87867e+06	0.183385	0.184942	2.87355e-08	0.0287355	28.7355	26.9569	183.385	0.183385	0.184942
Plasmid 03	6.2	72.52	73.36	7252	7336	7252000	7336000	7294000		0.181237		2.53553e-08	0.0253553	25.3553		181.237	0.181237
Plasmid 03	6.3	76.82	61.3	7682	6130	7.682e+06	6130000	6906000		0.190203		2.67799e-08	0.0267799	26.7799		190.203	0.190203
Plasmid 03	7.1	99.6	90.82	9960	9082	9960000	9082000	9521000	8.39267e+06	0.437303	0.278465	2.92475e-08	0.0292475	29.2475	33.4734	437.303	0.437303	0.278465
Plasmid 03	7.2	86.74	73.12	8674	7312	8674000	7312000	7993000		0.205783		3.48386e-08	0.0348386	34.8386		205.783	0.205783
Plasmid 03	7.3	69.86	83.42	6986	8342	6986000	8342000	7664000		0.19231		3.63342e-08	0.0363342	36.3342		192.31	0.19231
Plasmid 03	8.1	83.56	92.42	8356	9242	8356000	9242000	8799000	7.86733e+06	0.193156	0.200644	2.28031e-08	0.0228031	22.8031	26.0522	193.156	0.193156	0.200644
Plasmid 03	8.2	71.3	55.52	7130	5552	7130000	5552000	6341000		0.196914		3.16424e-08	0.0316424	31.6424		196.914	0.196914
Plasmid 03	8.3	98.02	71.22	9802	7122	9802000	7122000	8462000		0.211864		2.37112e-08	0.0237112	23.7112		211.864	0.211864
Plasmid 04	1.1	70.54	59.52	7054	5952	7.054e+06	5952000	6503000	5.74633e+06	0.175577	0.182553	2.80721e-08	0.0280721	28.0721	32.0566	175.577	0.175577	0.182553
Plasmid 04	2.1	56.4	54.7	5640	5470	5640000	5470000	5555000		0.178577		3.28628e-08	0.0328628	32.8628		178.577	0.178577
Plasmid 04	3.1	60.82	42.8	6082	4280	6082000	4280000	5181000		0.193505		3.5235e-08	0.035235	35.235		193.505	0.193505
Plasmid 04	2.1	54.56	62.96	5456	6296	5456000	6296000	5876000	6595000	0.249591	0.259207	4.41129e-08	0.0441129	44.1129	39.5727	249.591	0.249591	0.259207
Plasmid 04	2.2	74.9	60.2	7490	6020	7.49e+06	6020000	6755000		0.258169		3.83726e-08	0.0383726	38.3726		258.169	0.258169
Plasmid 04	2.3	76	67.08	7600	6708	7600000	6708000	7154000		0.269862		3.62325e-08	0.0362325	36.2325		269.862	0.269862
Plasmid 04	3.1	115.64	99.16	11564	9916	11564000	9916000	10740000	9613000	0.148589	0.163337	1.52083e-08	0.0152083	15.2083	17.1397	148.589	0.148589	0.163337
Plasmid 04	3.2	73.18	97.74	7318	9774	7.318e+06	9774000	8546000		0.16606		1.91127e-08	0.0191127	19.1127		166.06	0.16606
Plasmid 04	3.3	98.86	92.2	9886	9220	9886000	9220000	9553000		0.175362		1.7098e-08	0.017098	17.098		175.362	0.175362
Plasmid 04	4.1	75.8	79.34	7580	7934	7580000	7934000	7757000	7.84833e+06	0.177838	0.203065	2.61783e-08	0.0261783	26.1783	25.9999	177.838	0.177838	0.203065
Plasmid 04	4.2	81.42	89.86	8142	8986	8142000	8986000	8564000		0.214652		2.37115e-08	0.0237115	23.7115		214.652	0.214652
Plasmid 04	4.3	77.94	66.54	7794	6654	7794000	6.654e+06	7224000		0.216706		2.81098e-08	0.0281098	28.1098		216.706	0.216706
Plasmid 04	5.1	53.38	43.14	5338	4314	5338000	4314000	4826000	5295000	0.230076	0.251209	5.20533e-08	0.0520533	52.0533	47.7404	230.076	0.230076	0.251209
Plasmid 04	5.2	50.06	54.12	5006	5412	5006000	5412000	5209000		0.250997		4.8226e-08	0.048226	48.226		250.997	0.250997
Plasmid 04	5.3	60.98	56.02	6098	5602	6098000	5602000	5850000		0.272555		4.29418e-08	0.0429418	42.9418		272.555	0.272555
Plasmid 04	6.1	70.3	70.26	7030	7026	7030000	7.026e+06	7028000	7533000	0.169599	0.17062	2.42772e-08	0.0242772	24.2772	22.7234	169.599	0.169599	0.17062
Plasmid 04	6.2	75.04	74.78	7504	7478	7.504e+06	7478000	7491000		0.171728		2.27767e-08	0.0227767	22.7767		171.728	0.171728
Plasmid 04	6.3	71.42	90.18	7142	9018	7142000	9018000	8080000		0.170534		2.11164e-08	0.0211164	21.1164		170.534	0.170534
Plasmid 04	7.1	72.84	68.36	7284	6836	7284000	6836000	7060000	6.82067e+06	0.213011	0.225967	3.20067e-08	0.0320067	32.0067	33.2243	213.011	0.213011	0.225967
Plasmid 04	7.2	63.84	62.48	6384	6248	6384000	6248000	6316000		0.233461		3.57769e-08	0.0357769	35.7769		233.461	0.233461
Plasmid 04	7.3	69.48	72.24	6948	7224	6948000	7.224e+06	7086000		0.231429		3.18892e-08	0.0318892	31.8892		231.429	0.231429
Plasmid 04	8.1	49.14	51.34	4914	5134	4914000	5134000	5024000	5.00533e+06	0.212731	0.225596	4.49037e-08	0.0449037	44.9037	45.1238	212.731	0.212731	0.225596
Plasmid 04	8.2	51.46	44.3	5146	4430	5146000	4430000	4788000		0.230673		4.7117e-08	0.047117	47.117		230.673	0.230673
Plasmid 04	8.3	49.42	54.66	4942	5466	4942000	5466000	5204000		0.233385		4.33506e-08	0.0433506	43.3506		233.385	0.233385
Plasmid 05	1.1	59.08	59.32	5908	5932	5908000	5932000	5920000	6.66667e+06	0.0623391	0.241694	4.08267e-08	0.0408267	40.8267	36.5399	62.3391	0.0623391	0.241694
Plasmid 05	2.1	71.6	63.08	7160	6308	7.16e+06	6308000	6734000		0.0656686		3.58916e-08	0.0358916	35.8916		65.6686	0.0656686
Plasmid 05	3.1	74.7	72.22	7470	7222	7470000	7222000	7346000		0.597075		3.29015e-08	0.0329015	32.9015		597.075	0.597075
Plasmid 05	2.1	55.06	36.7	5506	3670	5506000	3.67e+06	4588000	5.83433e+06	0.0391508	0.0377184	8.2211e-09	0.0082211	8.2211	6.64995	39.1508	0.0391508	0.0377184
Plasmid 05	2.2	60.06	60.94	6006	6094	6006000	6094000	6050000		0.0376719		6.23445e-09	0.00623445	6.23445		37.6719	0.0376719
Plasmid 05	2.3	62.28	75.02	6228	7502	6228000	7502000	6865000		0.0363326		5.49431e-09	0.00549431	5.49431		36.3326	0.0363326
Plasmid 05	3.1	67.72	62.54	6772	6254	6772000	6254000	6513000	6017000	0.0484682	0.0540068	8.29215e-09	0.00829215	8.29215	9.03818	48.4682	0.0484682	0.0540068
Plasmid 05	3.2	62.44	61.32	6244	6132	6244000	6132000	6188000		0.0559383		8.72766e-09	0.00872766	8.72766		55.9383	0.0559383
Plasmid 05	3.3	53	54	5300	5400	5300000	5400000	5350000		0.0576138		1.00947e-08	0.0100947	10.0947		57.6138	0.0576138
Plasmid 05	4.1	91.06	79.76	9106	7976	9106000	7.976e+06	8541000	8.18667e+06	0.0315405	0.0356601	4.17517e-09	0.00417517	4.17517	4.36342	31.5405	0.0315405	0.0356601
Plasmid 05	4.2	81.82	72.84	8182	7284	8.182e+06	7284000	7733000		0.0392554		4.61143e-09	0.00461143	4.61143		39.2554	0.0392554
Plasmid 05	4.3	85.76	79.96	8576	7996	8576000	7.996e+06	8286000		0.0361845		4.30366e-09	0.00430366	4.30366		36.1845	0.0361845
Plasmid 05	5.1	157.92	151.38	15792	15138	1.5792e+07	15138000	15465000	1.53037e+07	0.0308648	0.033294	2.15286e-09	0.00215286	2.15286	2.17638	30.8648	0.0308648	0.033294
Plasmid 05	5.2	150.3	147.48	15030	14748	1.503e+07	1.4748e+07	14889000		0.0317722		2.23615e-09	0.00223615	2.23615		31.7722	0.0317722
Plasmid 05	5.3	154.76	156.38	15476	15638	15476000	15638000	15557000		0.0372452		2.14013e-09	0.00214013	2.14013		37.2452	0.0372452
Plasmid 05	6.1	56.48	49.98	5648	4998	5648000	4998000	5323000	5838000	0.0354964	0.0347199	6.52261e-09	0.00652261	6.52261	5.98478	35.4964	0.0354964	0.0347199
Plasmid 05	6.2	54.56	60.16	5456	6016	5456000	6016000	5736000		0.0372237		6.05298e-09	0.00605298	6.05298		37.2237	0.0372237
Plasmid 05	6.3	68.4	60.7	6840	6070	6.84e+06	6070000	6455000		0.0314395		5.37876e-09	0.00537876	5.37876		31.4395	0.0314395
Plasmid 05	7.1	58.8	66.94	5880	6694	5880000	6694000	6287000	6.79967e+06	0	0	0	0	0	0	0	0	0
Plasmid 05	7.2	70.22	66.72	7022	6672	7022000	6672000	6847000		0		0	0	0		0	0
Plasmid 05	7.3	73.16	72.14	7316	7214	7316000	7214000	7265000		0		0	0	0		0	0
Plasmid 05	8.1	63.82	62.14	6382	6214	6382000	6214000	6298000	5898000	0.0252033	0.0270392	4.29329e-09	0.00429329	4.29329	4.63063	25.2033	0.0252033	0.0270392
Plasmid 05	8.2	49.4	52.48	4940	5248	4940000	5248000	5094000		0.0277872		5.30804e-09	0.00530804	5.30804		27.7872	0.0277872
Plasmid 05	8.3	63.76	62.28	6376	6228	6376000	6228000	6302000		0.028127		4.29057e-09	0.00429057	4.29057		28.127	0.028127
Plasmid 06	1.1	112.3	149.68	11230	14968	11230000	14968000	13099000	11702000	0.440019	0.455761	3.47936e-08	0.0347936	34.7936	39.2123	440.019	0.440019	0.455761
Plasmid 06	2.1	113.74	107.84	11374	10784	11374000	10784000	11079000		0.47315		4.11374e-08	0.0411374	41.1374		473.15	0.47315
Plasmid 06	3.1	114.4	104.16	11440	10416	11440000	10416000	10928000		0.454115		4.17058e-08	0.0417058	41.7058		454.115	0.454115
Plasmid 06	2.1	108.44	106.6	10844	10660	10844000	10660000	10752000	1.00583e+07	1.22126	1.28311	1.19337e-07	0.119337	119.337	127.924	1221.26	1.22126	1.28311
Plasmid 06	2.2	91.96	97.1	9196	9710	9196000	9710000	9453000		1.34416		1.35736e-07	0.135736	135.736		1344.16	1.34416
Plasmid 06	2.3	98.54	100.86	9854	10086	9854000	10086000	9970000		1.28392		1.28697e-07	0.128697	128.697		1283.92	1.28392
Plasmid 06	3.1	157.08	142.3	15708	14230	1.5708e+07	1.423e+07	1.4969e+07	1.42703e+07	1.13666	1.18758	7.93356e-08	0.0793356	79.3356	83.3217	1136.66	1.13666	1.18758
Plasmid 06	3.2	136.34	144.52	13634	14452	13634000	1.4452e+07	14043000		1.21199		8.4567e-08	0.084567	84.567		1211.99	1.21199
Plasmid 06	3.3	143.36	132.62	14336	13262	1.4336e+07	13262000	13799000		1.21408		8.60624e-08	0.0860624	86.0624		1214.08	1.21408
Plasmid 06	4.1	108.1	99.66	10810	9966	10810000	9966000	10388000	1.04147e+07	1.25571	1.29886	1.25035e-07	0.125035	125.035	124.78	1255.71	1.25571	1.29886
Plasmid 06	4.2	98.86	103.88	9886	10388	9886000	10388000	10137000		1.33358		1.28131e-07	0.128131	128.131		1333.58	1.33358
Plasmid 06	4.3	104.14	110.24	10414	11024	10414000	11024000	10719000		1.30731		1.21174e-07	0.121174	121.174		1307.31	1.30731
Plasmid 06	5.1	99.36	99.56	9936	9956	9936000	9956000	9946000	1.04943e+07	1.50229	1.64157	1.65048e-07	0.165048	165.048	156.671	1502.29	1.50229	1.64157
Plasmid 06	5.2	107.5	111.38	10750	11138	10750000	11138000	10944000		1.77671		1.49997e-07	0.149997	149.997		1776.71	1.77671
Plasmid 06	5.3	103.82	108.04	10382	10804	10382000	10804000	10593000		1.64571		1.54968e-07	0.154968	154.968		1645.71	1.64571
Plasmid 06	6.1	80.52	85.44	8052	8544	8052000	8544000	8298000	8.34767e+06	0.982773	1.02555	1.2359e-07	0.12359	123.59	123.302	982.773	0.982773	1.02555
Plasmid 06	6.2	79.62	75.5	7962	7550	7962000	7550000	7756000		1.08441		1.32227e-07	0.132227	132.227		1084.41	1.08441
Plasmid 06	6.3	89.72	90.06	8972	9006	8972000	9006000	8989000		1.00946		1.14089e-07	0.114089	114.089		1009.46	1.00946
Plasmid 06	7.1	59.64	60.54	5964	6054	5964000	6054000	6009000	6.02833e+06	0.951894	1.01965	1.69687e-07	0.169687	169.687	170.5	951.894	0.951894	1.01965
Plasmid 06	7.2	71.56	62.38	7156	6238	7156000	6238000	6697000		0.994349		1.52254e-07	0.152254	152.254		994.349	0.994349
Plasmid 06	7.3	55.82	51.76	5582	5176	5582000	5176000	5379000		1.1127		1.89561e-07	0.189561	189.561		1112.7	1.1127
Plasmid 06	8.1	88.74	90.08	8874	9008	8874000	9008000	8941000	9022000	0.489133	0.493334	5.51766e-08	0.0551766	55.1766	54.7185	489.133	0.489133	0.493334
Plasmid 06	8.2	98.32	88.56	9832	8856	9832000	8856000	9344000		0.49406		5.27969e-08	0.0527969	52.7969		494.06	0.49406
Plasmid 06	8.3	87.56	88.06	8756	8806	8756000	8806000	8781000		0.496808		5.6182e-08	0.056182	56.182		496.808	0.496808
UPN22 + SQS k.d strain
SQS										N/A	N/A	N/A	N/A	N/A	N/A	N/A	N/A	N/A
SQS										N/A	N/A	N/A	N/A	N/A	N/A	N/A	N/A	N/A
SQS										N/A	N/A	N/A	N/A	N/A	N/A	N/A	N/A	N/A
Plasmid 01	1.1	103.86	100.86	10386	10086	10386000	10086000	10236000	9504000	N/A	N/A	N/A	N/A	N/A	N/A	N/A	N/A	N/A
Plasmid 01	1.2	91.52	90.86	9152	9086	9152000	9086000	9119000		N/A	N/A	N/A	N/A	N/A	N/A	N/A	N/A	N/A
Plasmid 01	1.3	93.24	89.9	9324	8990	9324000	8990000	9157000		N/A	N/A	N/A	N/A	N/A	N/A	N/A	N/A	N/A
Plasmid 02	1.1	120.86	120.82	12086	12082	12086000	12082000	12084000	1.14877e+07	N/A	N/A	N/A	N/A	N/A	N/A	N/A	N/A	N/A
Plasmid 02	1.2	103.72	106.44	10372	10644	10372000	10644000	10508000		N/A	N/A	N/A	N/A	N/A	N/A	N/A	N/A	N/A
Plasmid 02	1.3	120.12	117.3	12012	11730	12012000	11730000	11871000		N/A	N/A	N/A	N/A	N/A	N/A	N/A	N/A	N/A
Plasmid 03	1.1	102.44	77.78	10244	7778	10244000	7778000	9011000	8.59667e+06	0.431564	0.430976	4.78277e-08	0.0478277	47.8277	50.1905	431.564	0.431564	0.430976
Plasmid 03	1.2	87.94	80.6	8794	8060	8794000	8.06e+06	8427000		0.430217		5.11423e-08	0.0511423	51.1423		430.217	0.430217
Plasmid 03	1.3	78.74	88.3	7874	8830	7.874e+06	8830000	8352000		0.431146		5.16015e-08	0.0516015	51.6015		431.146	0.431146
Plasmid 03	2.1	90.04	97.38	9004	9738	9004000	9738000	9371000	9.02233e+06	0.404489	0.420381	4.48597e-08	0.0448597	44.8597	46.6324	404.489	0.404489	0.420381
Plasmid 03	2.2	82.6	92.16	8260	9216	8260000	9216000	8738000		0.421383		4.81095e-08	0.0481095	48.1095		421.383	0.421383
Plasmid 03	2.3	90.6	88.56	9060	8856	9060000	8856000	8958000		0.43527		4.69279e-08	0.0469279	46.9279		435.27	0.43527
Plasmid 03	3.1	92.16	81.1	9216	8110	9216000	8.11e+06	8663000	8.61233e+06	0.369647	0.382543	4.41583e-08	0.0441583	44.1583	44.4203	369.647	0.369647	0.382543
Plasmid 03	3.2	86.24	86.7	8624	8670	8624000	8670000	8647000		0.370572		4.424e-08	0.04424	44.24		370.572	0.370572
Plasmid 03	3.3	96.86	73.68	9686	7368	9686000	7.368e+06	8527000		0.40741		4.48626e-08	0.0448626	44.8626		407.41	0.40741
Plasmid 03	4.1	69.44	81.58	6944	8158	6944000	8158000	7551000	8233000	0.471549	0.492938	6.52811e-08	0.0652811	65.2811	60.0954	471.549	0.471549	0.492938
Plasmid 03	4.2	74.58	99.2	7458	9920	7458000	9920000	8689000		0.505601		5.67312e-08	0.0567312	56.7312		505.601	0.505601
Plasmid 03	4.3	88.64	80.54	8864	8054	8864000	8.054e+06	8459000		0.501663		5.82738e-08	0.0582738	58.2738		501.663	0.501663
Plasmid 03	5.1	89.44	76.94	8944	7694	8944000	7694000	8319000	7.83967e+06	0.305565	0.328675	3.95089e-08	0.0395089	39.5089	42.1281	305.565	0.305565	0.328675
Plasmid 03	5.2	70.18	71.74	7018	7174	7.018e+06	7.174e+06	7096000		0.357261		4.63183e-08	0.0463183	46.3183		357.261	0.357261
Plasmid 03	5.3	73.3	88.78	7330	8878	7330000	8878000	8104000		0.323199		4.05571e-08	0.0405571	40.5571		323.199	0.323199
Plasmid 03	6.1	74.4	67.22	7440	6722	7.44e+06	6722000	7081000	7869000	0.414828	0.430753	6.08322e-08	0.0608322	60.8322	55.0618	414.828	0.414828	0.430753
Plasmid 03	6.2	84.6	75.74	8460	7574	8460000	7.574e+06	8017000		0.44239		5.37299e-08	0.0537299	53.7299		442.39	0.44239
Plasmid 03	6.3	79.18	91	7918	9100	7.918e+06	9100000	8509000		0.435041		5.06232e-08	0.0506232	50.6232		435.041	0.435041
Plasmid 03	7.1	95.32	80.88	9532	8088	9532000	8088000	8810000	8.40233e+06	0.54818	0.56431	6.40534e-08	0.0640534	64.0534	67.3849	548.18	0.54818	0.56431
Plasmid 03	7.2	80.88	73.84	8088	7384	8088000	7384000	7736000		0.579462		7.2946e-08	0.072946	72.946		579.462	0.579462
Plasmid 03	7.3	99.58	73.64	9958	7364	9958000	7364000	8661000		0.565289		6.51553e-08	0.0651553	65.1553		565.289	0.565289
Plasmid 03	8.1	84.08	87.84	8408	8784	8408000	8784000	8596000	8.53967e+06	0.241615	0.25035	2.9124e-08	0.029124	29.124	29.44	241.615	0.241615	0.25035
Plasmid 03	8.2	78	78.78	7800	7878	7800000	7878000	7839000		0.259529		3.19365e-08	0.0319365	31.9365		259.529	0.259529
Plasmid 03	8.3	89.62	94.06	8962	9406	8962000	9406000	9184000		0.249906		2.72594e-08	0.0272594	27.2594		249.906	0.249906
Plasmid 04	1.1	84.08	74.28	8408	7428	8408000	7428000	7918000	7785000	0.407088	0.352706	4.45449e-08	0.0445449	44.5449	45.493	407.088	0.407088	0.352706
Plasmid 04	2.1	71.82	70.7	7182	7070	7.182e+06	7070000	7126000		0.428872		4.94957e-08	0.0494957	49.4957		428.872	0.428872
Plasmid 04	3.1	91.46	74.76	9146	7476	9146000	7.476e+06	8311000		0.22216		4.24385e-08	0.0424385	42.4385		222.16	0.22216
Plasmid 04	2.1	88.1	75.2	8810	7520	8810000	7520000	8165000	7.52867e+06	0.435956	0.298073	3.65061e-08	0.0365061	36.5061	39.7315	435.956	0.435956	0.298073
Plasmid 04	2.2	72.8	73.08	7280	7308	7280000	7308000	7294000		0.228895		4.08655e-08	0.0408655	40.8655		228.895	0.228895
Plasmid 04	2.3	66.72	75.82	6672	7582	6672000	7.582e+06	7127000		0.229367		4.1823e-08	0.041823	41.823		229.367	0.229367
Plasmid 04	3.1	138.22	139.46	13822	13946	13822000	13946000	13884000	1.40427e+07	0.225123	0.231748	1.66917e-08	0.0166917	16.6917	16.5044	225.123	0.225123	0.231748
Plasmid 04	3.2	139.44	144.12	13944	14412	13944000	14412000	14178000		0.232693		1.63456e-08	0.0163456	16.3456		232.693	0.232693
Plasmid 04	3.3	135.62	145.7	13562	14570	13562000	1.457e+07	14066000		0.237429		1.64758e-08	0.0164758	16.4758		237.429	0.237429
Plasmid 04	4.1	98.34	106.54	9834	10654	9834000	10654000	10244000	10472000	0.397082	0.407546	3.97839e-08	0.0397839	39.7839	38.9328	397.082	0.397082	0.407546
Plasmid 04	4.2	112.44	102.46	11244	10246	11244000	10246000	10745000		0.403539		3.79289e-08	0.0379289	37.9289		403.539	0.403539
Plasmid 04	4.3	114.64	93.9	11464	9390	11464000	9390000	10427000		0.422017		3.90856e-08	0.0390856	39.0856		422.017	0.422017
Plasmid 04	5.1	120.02	117.84	12002	11784	12002000	11784000	11893000	1.11237e+07	0.245569	0.25375	2.1336e-08	0.021336	21.336	22.8986	245.569	0.245569	0.25375
Plasmid 04	5.2	101.14	103.66	10114	10366	10114000	10366000	10240000		0.251711		2.47802e-08	0.0247802	24.7802		251.711	0.251711
Plasmid 04	5.3	112.18	112.58	11218	11258	11218000	11258000	11238000		0.263969		2.25796e-08	0.0225796	22.5796		263.969	0.263969
Plasmid 04	6.1	112.64	100.62	11264	10062	11264000	10062000	10663000	11490000	0.257333	0.261509	2.45249e-08	0.0245249	24.5249	23.0013	257.333	0.257333	0.261509
Plasmid 04	6.2	104.18	107.64	10418	10764	10418000	10764000	10591000		0.25839		2.46916e-08	0.0246916	24.6916		258.39	0.25839
Plasmid 04	6.3	128.74	135.58	12874	13558	12874000	1.3558e+07	13216000		0.268804		1.97873e-08	0.0197873	19.7873		268.804	0.268804
Plasmid 04	7.1	105.06	114.04	10506	11404	10506000	11404000	10955000	1.11487e+07	0.146711	0.147413	1.34562e-08	0.0134562	13.4562	13.2261	146.711	0.146711	0.147413
Plasmid 04	7.2	112.78	109.08	11278	10908	11278000	10908000	11093000		0.147177		1.32888e-08	0.0132888	13.2888		147.177	0.147177
Plasmid 04	7.3	111.4	116.56	11140	11656	11140000	11656000	11398000		0.148351		1.29332e-08	0.0129332	12.9332		148.351	0.148351
Plasmid 04	8.1	121.12	130.02	12112	13002	12112000	1.3002e+07	12557000	11633000	0.201532	0.216908	1.72739e-08	0.0172739	17.2739	18.7027	201.532	0.201532	0.216908
Plasmid 04	8.2	112.46	110.36	11246	11036	11246000	11036000	11141000		0.222528		1.94693e-08	0.0194693	19.4693		222.528	0.222528
Plasmid 04	8.3	106.24	117.78	10624	11778	10624000	11778000	11201000		0.226664		1.9365e-08	0.019365	19.365		226.664	0.226664
Plasmid 05	1.1	98.3	100.28	9830	10028	9830000	10028000	9929000	9.74233e+06	0.0426193	0.0444055	4.4723e-09	0.0044723	4.4723	4.56319	42.6193	0.0426193	0.0444055
Plasmid 05	2.1	95.9	89.8	9590	8980	9590000	8980000	9285000		0.0454962		4.78249e-09	0.00478249	4.78249		45.4962	0.0454962
Plasmid 05	3.1	101.24	99.02	10124	9902	10124000	9902000	10013000		0.0451009		4.43478e-09	0.00443478	4.43478		45.1009	0.0451009
Plasmid 05	2.1	81.38	85.02	8138	8502	8138000	8502000	8320000	8364000	0.0523574	0.0522566	6.28084e-09	0.00628084	6.28084	6.24808	52.3574	0.0523574	0.0522566
Plasmid 05	2.2	89.52	79.34	8952	7934	8952000	7934000	8443000		0.0543646		6.18934e-09	0.00618934	6.18934		54.3646	0.0543646
Plasmid 05	2.3	81.42	85.16	8142	8516	8142000	8516000	8329000		0.0500478		6.27405e-09	0.00627405	6.27405		50.0478	0.0500478
Plasmid 05	3.1	89.98	89.42	8998	8942	8998000	8942000	8970000	9101000	0.0416907	0.0521532	5.81418e-09	0.00581418	5.81418	5.75059	41.6907	0.0416907	0.0521532
Plasmid 05	3.2	82.7	87.52	8270	8752	8270000	8752000	8511000		0.041255		6.12774e-09	0.00612774	6.12774		41.255	0.041255
Plasmid 05	3.3	90.94	105.5	9094	10550	9094000	10550000	9822000		0.073514		5.30984e-09	0.00530984	5.30984		73.514	0.073514
Plasmid 05	4.1	85.76	86.22	8576	8622	8576000	8622000	8599000	9.06567e+06	0.0359162	0.0365703	4.25286e-09	0.00425286	4.25286	4.05407	35.9162	0.0359162	0.0365703
Plasmid 05	4.2	90.04	82.08	9004	8208	9004000	8208000	8606000		0.0366697		4.2494e-09	0.0042494	4.2494		36.6697	0.0366697
Plasmid 05	4.3	108.78	91.06	10878	9106	10878000	9106000	9992000		0.0371251		3.65996e-09	0.00365996	3.65996		37.1251	0.0371251
Plasmid 05	5.1	83.7	77.56	8370	7756	8370000	7756000	8063000	7989000	0.033864	0.0355241	4.40582e-09	0.00440582	4.40582	4.46716	33.864	0.033864	0.0355241
Plasmid 05	5.2	69.44	76.5	6944	7650	6944000	7650000	7297000		0.0364642		4.86832e-09	0.00486832	4.86832		36.4642	0.0364642
Plasmid 05	5.3	95.32	76.82	9532	7682	9532000	7.682e+06	8607000		0.0362442		4.12735e-09	0.00412735	4.12735		36.2442	0.0362442
Plasmid 05	6.1	109.62	111.64	10962	11164	10962000	11164000	11063000	9.79067e+06	0.0360555	0.0387604	3.50361e-09	0.00350361	3.50361	3.99108	36.0555	0.0360555	0.0387604
Plasmid 05	6.2	90.76	89.84	9076	8984	9076000	8984000	9030000		0.0406467		4.29241e-09	0.00429241	4.29241		40.6467	0.0406467
Plasmid 05	6.3	99.2	86.38	9920	8638	9920000	8638000	9279000		0.039579		4.17722e-09	0.00417722	4.17722		39.579	0.039579
Plasmid 05	7.1	91.34	89.94	9134	8994	9134000	8994000	9064000	8.43133e+06	0.0400214	0.0426726	4.70792e-09	0.00470792	4.70792	5.08563	40.0214	0.0400214	0.0426726
Plasmid 05	7.2	79.06	74.3	7906	7430	7906000	7430000	7668000		0.0416673		5.56502e-09	0.00556502	5.56502		41.6673	0.0416673
Plasmid 05	7.3	92.76	78.48	9276	7848	9276000	7848000	8562000		0.0463291		4.98395e-09	0.00498395	4.98395		46.3291	0.0463291
Plasmid 05	8.1	92.28	99.54	9228	9954	9228000	9954000	9591000	8539000	0.0444362	0.0424221	4.42312e-09	0.00442312	4.42312	5.00557	44.4362	0.0444362	0.0424221
Plasmid 05	8.2	67.24	89.44	6724	8944	6.724e+06	8944000	7834000		0.0390891		5.41513e-09	0.00541513	5.41513		39.0891	0.0390891
Plasmid 05	8.3	79.36	84.48	7936	8448	7936000	8448000	8192000		0.043741		5.17848e-09	0.00517848	5.17848		43.741	0.043741
Plasmid 06	1.1	159.08	152.34	15908	15234	1.5908e+07	15234000	15571000	1.49087e+07	1.16621	1.22792	7.88592e-08	0.0788592	78.8592	82.4504	1166.21	1.16621	1.22792
Plasmid 06	2.1	140.26	147.76	14026	14776	14026000	14776000	14401000		1.27916		8.5266e-08	0.085266	85.266		1279.16	1.27916
Plasmid 06	3.1	152.06	143.02	15206	14302	15206000	1.4302e+07	14754000		1.23838		8.3226e-08	0.083226	83.226		1238.38	1.23838
Plasmid 06	2.1	160.22	147.06	16022	14706	16022000	14706000	15364000	14610000	1.60541	1.72949	1.12567e-07	0.112567	112.567	118.619	1605.41	1.60541	1.72949
Plasmid 06	2.2	139.3	135.94	13930	13594	1.393e+07	13594000	13762000		1.73254		1.25671e-07	0.125671	125.671		1732.54	1.73254
Plasmid 06	2.3	141.1	152.98	14110	15298	14110000	1.5298e+07	14704000		1.8505		1.1762e-07	0.11762	117.62		1850.5	1.8505
Plasmid 06	3.1	136.46	130.78	13646	13078	13646000	13078000	13362000	1.28017e+07	1.08241	1.10681	8.28329e-08	0.0828329	82.8329	86.5401	1082.41	1.08241	1.10681
Plasmid 06	3.2	126.62	124.52	12662	12452	12662000	12452000	12557000		1.13702		8.81431e-08	0.0881431	88.1431		1137.02	1.13702
Plasmid 06	3.3	121.92	127.8	12192	12780	12192000	12780000	12486000		1.10101		8.86443e-08	0.0886443	88.6443		1101.01	1.10101
Plasmid 06	4.1	110.5	112.5	11050	11250	11050000	11250000	11150000	10767000	1.25438	1.28466	1.15216e-07	0.115216	115.216	119.434	1254.38	1.25438	1.28466
Plasmid 06	4.2	115.28	101.26	11528	10126	11528000	10126000	10827000		1.33032		1.18653e-07	0.118653	118.653		1330.32	1.33032
Plasmid 06	4.3	105	101.48	10500	10148	10500000	10148000	10324000		1.26926		1.24434e-07	0.124434	124.434		1269.26	1.26926
Plasmid 06	5.1	122.56	123.6	12256	12360	12256000	12360000	12308000	12768000	0.566059	0.587145	4.77044e-08	0.0477044	47.7044	46.0161	566.059	0.566059	0.587145
Plasmid 06	5.2	130.94	129.04	13094	12904	13094000	12904000	12999000		0.589797		4.51685e-08	0.0451685	45.1685		589.797	0.589797
Plasmid 06	5.3	130.36	129.58	13036	12958	1.3036e+07	1.2958e+07	1.2997e+07		0.60558		4.51754e-08	0.0451754	45.1754		605.58	0.60558
Plasmid 06	6.1	116.76	111.7	11676	11170	11676000	11170000	11423000	1.23437e+07	0.29593	0.294147	2.57504e-08	0.0257504	25.7504	23.9	295.93	0.29593	0.294147
Plasmid 06	6.2	131.96	121.84	13196	12184	13196000	12184000	12690000		0.296868		2.31794e-08	0.0231794	23.1794		296.868	0.296868
Plasmid 06	6.3	132.24	126.12	13224	12612	13224000	12612000	12918000		0.289642		2.27703e-08	0.0227703	22.7703		289.642	0.289642
Plasmid 06	7.1	145	140.8	14500	14080	14500000	1.408e+07	14290000	1.25733e+07	0.287114	0.299451	2.09553e-08	0.0209553	20.9553	24.0683	287.114	0.287114	0.299451
Plasmid 06	7.2	134.82	111.14	13482	11114	13482000	11114000	12298000		0.306951		2.43496e-08	0.0243496	24.3496		306.951	0.306951
Plasmid 06	7.3	111.46	111.18	11146	11118	11146000	11118000	11132000		0.304288		2.69e-08	0.0269	26.9		304.288	0.304288
Plasmid 06	8.1	110.14	101.54	11014	10154	11014000	10154000	10584000	1.08843e+07	1.46426	1.51613	1.43248e-07	0.143248	143.248	139.476	1464.26	1.46426	1.51613
Plasmid 06	8.2	111	101.46	11100	10146	11100000	10146000	10623000		1.54836		1.42722e-07	0.142722	142.722		1548.36	1.54836
Plasmid 06	8.3	110.56	118.36	11056	11836	11056000	11836000	11446000		1.53577		1.3246e-07	0.13246	132.46		1535.77	1.53577

### Sheet: Fig1. UPN22 GC Quantification 
	Concentration (uM)	Peak area (alpha-hum)	Concentration (uM)	Raw data
	0	0	0
	12.5	51784.2	12.5	19856.6
	25	93270.7	25	42093.3
	50	204333	50	82527.8
	100	421143	100	160607
	250	1.07199e+06	250	357930
	m				m	b
Formula	0.000234339
	Concentration (uM)	Peak area	Check of y=mx Calc. conc. (uM)		Check of y=mx+b Calc. conc. (uM)
	5	0	0		0
	12.5	51784.2	12.1351		0
	25	93270.7	21.857		0
	50	204333	47.8831		0
	100	421143	98.6903		0
	250	1.07199e+06	251.209		0
	450
Sample ID	Replicates	Peak area Patchoulol	Peak area weighted (Cedrine)	Calc. conc. (uM)	Concentration (ug/mL)	Overlay/SPE volume (mL)	SPE volume evaporated (uL)	SPE volume eluted (uL)	Total ug in solvent overlay	Concentration (mg/L of solvent)	Volume of culture (mL)	Product titer (ug/mL culture)	Product titer (ug/L culture)	Mean Product titer (ug/L culture)	Cedrine peak area	Avg Cedrine peak area
																1.09321e+06
Patchoulol 12 ppm		63017.2	51115	53.8686	11.9782		1	1	0	11.9782		#DIV/0!	#DIV/0!		1.34777e+06
Patchoulol 25 ppm		103860	92065.3	97.025	21.5745		1	1	0	21.5745		#DIV/0!	#DIV/0!		1.23326e+06
Patchoulol 50 ppm		212576	201692	212.558	47.2643		1	1	0	47.2643		#DIV/0!	#DIV/0!		1.1522e+06
Patchoulol 100 ppm		419653	415701	438.095	97.4149		1	1	0	97.4149		#DIV/0!	#DIV/0!		1.1036e+06
Patchoulol 250 ppm		1066102	1.05814e+06	1115.14	247.963		1	1	0	247.963		#DIV/0!	#DIV/0!		1.10144e+06
Plasmid 03	1.1	6404	6331.41	6.6725	1.4837	0.5	1	1	0.741848	1.4837	4.5	0.164855	164.855	164.851	1.10574e+06
Plasmid 03	1.2	6415.97	6491.38	6.84108	1.52118	0.5	1	1	0.760591	1.52118	4.5	0.16902	169.02		1.08051e+06
Plasmid 03	1.3	6201.24	6170.99	6.50343	1.4461	0.5	1	1	0.723051	1.4461	4.5	0.160678	160.678		1.09857e+06
Plasmid 03	2.1	6037.19	29571.6	31.1646	6.92977	0.5	1	1	3.46489	6.92977	4.5	0.769974	769.974	354.14	223185
Plasmid 03	2.2	5505.19	5551.63	5.8507	1.30096	0.5	1	1	0.650481	1.30096	4.5	0.144551	144.551		1.08407e+06
Plasmid 03	2.3	5506.32	5680.06	5.98605	1.33106	0.5	1	1	0.665529	1.33106	4.5	0.147895	147.895		1.05977e+06
Plasmid 03	3.1	7471.54	7483.57	7.88672	1.75369	0.5	1	1	0.876846	1.75369	4.5	0.194855	194.855	188.383	1.09145e+06
Plasmid 03	3.2	7382.25	7099.09	7.48153	1.66359	0.5	1	1	0.831796	1.66359	4.5	0.184844	184.844		1.13682e+06
Plasmid 03	3.3	7239.01	7122.39	7.50609	1.66905	0.5	1	1	0.834527	1.66905	4.5	0.18545	185.45		1.11111e+06
Plasmid 03	4.1	5383.1	4871.22	5.13364	1.14152	0.5	1	1	0.570758	1.14152	4.5	0.126835	126.835	137.465	1.20809e+06
Plasmid 03	4.2	5357.51	5486.56	5.78213	1.28571	0.5	1	1	0.642857	1.28571	4.5	0.142857	142.857		1.0675e+06
Plasmid 03	4.3	5429.31	5480.67	5.77592	1.28433	0.5	1	1	0.642167	1.28433	4.5	0.142704	142.704		1.08297e+06
Plasmid 03	5.1	6437.69	6125.97	6.45599	1.43555	0.5	1	1	0.717776	1.43555	4.5	0.159506	159.506	166.051	1.14884e+06
Plasmid 03	5.2	6621.68	6361.81	6.70453	1.49082	0.5	1	1	0.74541	1.49082	4.5	0.165647	165.647		1.13787e+06
Plasmid 03	5.3	6494.48	6644.23	7.00216	1.557	0.5	1	1	0.778501	1.557	4.5	0.173	173		1.06857e+06
Plasmid 03	6.1	7264.6	7043.08	7.4225	1.65047	0.5	1	1	0.825233	1.65047	4.5	0.183385	183.385	184.942	1.1276e+06
Plasmid 03	6.2	7111.87	6960.57	7.33555	1.63113	0.5	1	1	0.815567	1.63113	4.5	0.181237	181.237		1.11697e+06
Plasmid 03	6.3	7185.13	7304.91	7.69844	1.71183	0.5	1	1	0.855913	1.71183	4.5	0.190203	190.203		1.07529e+06
Plasmid 03	7.1	8391.6	16795	17.6998	3.93573	0.5	1	1	1.96786	3.93573	4.5	0.437303	437.303	278.465	546221
Plasmid 03	7.2	7755.87	7903.27	8.32903	1.85204	0.5	1	1	0.926022	1.85204	4.5	0.205783	205.783		1.07282e+06
Plasmid 03	7.3	7503.49	7385.84	7.78373	1.73079	0.5	1	1	0.865395	1.73079	4.5	0.19231	192.31		1.11063e+06
Plasmid 03	8.1	7832.62	7418.33	7.81796	1.7384	0.5	1	1	0.869201	1.7384	4.5	0.193156	193.156	200.644	1.15426e+06
Plasmid 03	8.2	7899.43	7562.66	7.97007	1.77222	0.5	1	1	0.886112	1.77222	4.5	0.196914	196.914		1.14189e+06
Plasmid 03	8.3	8044.12	8136.81	8.57516	1.90677	0.5	1	1	0.953386	1.90677	4.5	0.211864	211.864		1.08076e+06
Plasmid 04	1.1	6690.78	6743.19	7.10645	1.58019	0.5	1	1	0.790096	1.58019	4.5	0.175577	175.577	182.553	1.08471e+06
Plasmid 04	1.2	6680.4	6858.4	7.22787	1.60719	0.5	1	1	0.803594	1.60719	4.5	0.178577	178.577		1.06484e+06
Plasmid 04	1.3	7381.47	7431.72	7.83208	1.74154	0.5	1	1	0.870771	1.74154	4.5	0.193505	193.505		1.08582e+06
Plasmid 04	2.1	9945.64	9585.78	10.1022	2.24632	0.5	1	1	1.12316	2.24632	4.5	0.249591	249.591	259.207	1.13425e+06
Plasmid 04	2.2	10230.4	9915.2	10.4493	2.32352	0.5	1	1	1.16176	2.32352	4.5	0.258169	258.169		1.12796e+06
Plasmid 04	2.3	10221.3	10364.3	10.9226	2.42875	0.5	1	1	1.21438	2.42875	4.5	0.269862	269.862		1.07813e+06
Plasmid 04	3.1	6214.76	5706.71	6.01413	1.3373	0.5	1	1	0.668651	1.3373	4.5	0.148589	148.589	163.337	1.19054e+06
Plasmid 04	3.2	6418.28	6377.7	6.72128	1.49454	0.5	1	1	0.747272	1.49454	4.5	0.16606	166.06		1.10017e+06
Plasmid 04	3.3	6518.93	6734.94	7.09777	1.57826	0.5	1	1	0.78913	1.57826	4.5	0.175362	175.362		1.05815e+06
Plasmid 04	4.1	8183.31	6830.02	7.19796	1.60054	0.5	1	1	0.800269	1.60054	4.5	0.177838	177.838	203.065	1.30982e+06
Plasmid 04	4.2	8278.1	8243.91	8.68802	1.93187	0.5	1	1	0.965934	1.93187	4.5	0.214652	214.652		1.09775e+06
Plasmid 04	4.3	8310.93	8322.79	8.77115	1.95035	0.5	1	1	0.975176	1.95035	4.5	0.216706	216.706		1.09165e+06
Plasmid 04	5.1	9293.35	8836.28	9.31231	2.07068	0.5	1	1	1.03534	2.07068	4.5	0.230076	230.076	251.209	1.14976e+06
Plasmid 04	5.2	9543.22	9639.76	10.1591	2.25897	0.5	1	1	1.12948	2.25897	4.5	0.250997	250.997		1.08226e+06
Plasmid 04	5.3	9338.67	10467.7	11.0316	2.453	0.5	1	1	1.2265	2.453	4.5	0.272555	272.555		975296
Plasmid 04	6.1	6824.33	6513.61	6.86451	1.52639	0.5	1	1	0.763196	1.52639	4.5	0.169599	169.599	170.62	1.14536e+06
Plasmid 04	6.2	6506.85	6595.36	6.95066	1.54555	0.5	1	1	0.772774	1.54555	4.5	0.171728	171.728		1.07854e+06
Plasmid 04	6.3	6825.03	6549.51	6.90235	1.53481	0.5	1	1	0.767403	1.53481	4.5	0.170534	170.534		1.1392e+06
Plasmid 04	7.1	8528.82	8180.88	8.62159	1.9171	0.5	1	1	0.958549	1.9171	4.5	0.213011	213.011	225.967	1.13971e+06
Plasmid 04	7.2	8740.54	8966.28	9.44931	2.10115	0.5	1	1	1.05057	2.10115	4.5	0.233461	233.461		1.06569e+06
Plasmid 04	7.3	8969.74	8888.25	9.36708	2.08286	0.5	1	1	1.04143	2.08286	4.5	0.231429	231.429		1.10323e+06
Plasmid 04	8.1	8672.16	8170.13	8.61026	1.91458	0.5	1	1	0.957289	1.91458	4.5	0.212731	212.731	225.596	1.16039e+06
Plasmid 04	8.2	8845.33	8859.21	9.33646	2.07606	0.5	1	1	1.03803	2.07606	4.5	0.230673	230.673		1.0915e+06
Plasmid 04	8.3	8959.43	8963.37	9.44624	2.10047	0.5	1	1	1.05023	2.10047	4.5	0.233385	233.385		1.09273e+06
Plasmid 05	1.1	2493.67	2394.19	2.52317	0.561052	0.5	1	1	0.280526	0.561052	4.5	0.0623391	62.3391	241.694	1.13863e+06
Plasmid 05	1.2	2460.29	2522.06	2.65793	0.591017	0.5	1	1	0.295509	0.591017	4.5	0.0656686	65.6686		1.06644e+06
Plasmid 05	1.3	21855	22931.2	24.1666	5.37367	0.5	1	1	2.68684	5.37367	4.5	0.597075	597.075		1.04191e+06
Plasmid 05	2.1	1607.07	1503.62	1.58462	0.352357	0.5	1	1	0.176178	0.352357	4.5	0.0391508	39.1508	37.7184	1.16842e+06
Plasmid 05	2.2	1419.89	1446.83	1.52477	0.339047	0.5	1	1	0.169524	0.339047	4.5	0.0376719	37.6719		1.07286e+06
Plasmid 05	2.3	1424.36	1395.39	1.47056	0.326993	0.5	1	1	0.163497	0.326993	4.5	0.0363326	36.3326		1.11591e+06
Plasmid 05	3.1	1975.54	1861.47	1.96175	0.436214	0.5	1	1	0.218107	0.436214	4.5	0.0484682	48.4682	54.0068	1.1602e+06
Plasmid 05	3.2	2157.26	2148.36	2.2641	0.503444	0.5	1	1	0.251722	0.503444	4.5	0.0559383	55.9383		1.09774e+06
Plasmid 05	3.3	2199.37	2212.71	2.33191	0.518524	0.5	1	1	0.259262	0.518524	4.5	0.0576138	57.6138		1.08662e+06
Plasmid 05	4.1	1264.31	1211.34	1.2766	0.283865	0.5	1	1	0.141932	0.283865	4.5	0.0315405	31.5405	35.6601	1.14101e+06
Plasmid 05	4.2	1490.05	1507.64	1.58886	0.353299	0.5	1	1	0.176649	0.353299	4.5	0.0392554	39.2554		1.08046e+06
Plasmid 05	4.3	1388.14	1389.7	1.46456	0.32566	0.5	1	1	0.16283	0.32566	4.5	0.0361845	36.1845		1.09199e+06
Plasmid 05	5.1	1264.33	1185.39	1.24925	0.277783	0.5	1	1	0.138891	0.277783	4.5	0.0308648	30.8648	33.294	1.16601e+06
Plasmid 05	5.2	1182.18	1220.24	1.28598	0.28595	0.5	1	1	0.142975	0.28595	4.5	0.0317722	31.7722		1.05911e+06
Plasmid 05	5.3	1326.81	1430.44	1.5075	0.335207	0.5	1	1	0.167603	0.335207	4.5	0.0372452	37.2452		1.01402e+06
Plasmid 05	6.1	1393.05	1363.27	1.43671	0.319468	0.5	1	1	0.159734	0.319468	4.5	0.0354964	35.4964	34.7199	1.11709e+06
Plasmid 05	6.2	1396.06	1429.61	1.50663	0.335013	0.5	1	1	0.167507	0.335013	4.5	0.0372237	37.2237		1.06756e+06
Plasmid 05	6.3	1236.52	1207.46	1.27251	0.282956	0.5	1	1	0.141478	0.282956	4.5	0.0314395	31.4395		1.11952e+06
Plasmid 05	7.1	0	0	0	0	0.5	1	1	0	0	4.5	0	0	0	1.15476e+06
Plasmid 05	7.2	0	0	0	0	0.5	1	1	0	0	4.5	0	0		1.02547e+06
Plasmid 05	7.3	0	0	0	0	0.5	1	1	0	0	4.5	0	0		1.10158e+06
Plasmid 05	8.1	993.26	967.956	1.0201	0.22683	0.5	1	1	0.113415	0.22683	4.5	0.0252033	25.2033	27.0392	1.12179e+06
Plasmid 05	8.2	1067	1067.19	1.12468	0.250085	0.5	1	1	0.125042	0.250085	4.5	0.0277872	27.7872		1.09301e+06
Plasmid 05	8.3	1009.36	1080.24	1.13844	0.253143	0.5	1	1	0.126571	0.253143	4.5	0.028127	28.127		1.02148e+06
Plasmid 06	1.1	17586.5	16899.3	17.8097	3.96017	0.5	1	1	1.98009	3.96017	4.5	0.440019	440.019	455.761	1.13766e+06
Plasmid 06	1.2	17779.5	18171.8	19.1507	4.25835	0.5	1	1	2.12917	4.25835	4.5	0.47315	473.15		1.06961e+06
Plasmid 06	1.3	17431	17440.7	18.3802	4.08703	0.5	1	1	2.04352	4.08703	4.5	0.454115	454.115		1.0926e+06
Plasmid 06	2.1	51057.7	46903.6	49.4304	10.9913	0.5	1	1	5.49567	10.9913	4.5	1.22126	1221.26	1283.11	1.19003e+06
Plasmid 06	2.2	51084.6	51623.5	54.4046	12.0974	0.5	1	1	6.0487	12.0974	4.5	1.34416	1344.16		1.0818e+06
Plasmid 06	2.3	51313	49310.3	51.9667	11.5553	0.5	1	1	5.77766	11.5553	4.5	1.28392	1283.92		1.13761e+06
Plasmid 06	3.1	45973.4	43654.5	46.0063	10.23	0.5	1	1	5.11498	10.23	4.5	1.13666	1136.66	1187.58	1.15128e+06
Plasmid 06	3.2	46335.7	46547.5	49.0551	10.9079	0.5	1	1	5.45394	10.9079	4.5	1.21199	1211.99		1.08824e+06
Plasmid 06	3.3	46690.9	46627.7	49.1396	10.9267	0.5	1	1	5.46335	10.9267	4.5	1.21408	1214.08		1.09469e+06
Plasmid 06	4.1	51288.3	48226.8	50.8248	11.3014	0.5	1	1	5.65071	11.3014	4.5	1.25571	1255.71	1298.86	1.16261e+06
Plasmid 06	4.2	51422.6	51217.2	53.9764	12.0022	0.5	1	1	6.00109	12.0022	4.5	1.33358	1333.58		1.09759e+06
Plasmid 06	4.3	50681.7	50208.3	52.9131	11.7658	0.5	1	1	5.88288	11.7658	4.5	1.30731	1307.31		1.10352e+06
Plasmid 06	5.1	62661.5	57696.9	60.8052	13.5206	0.5	1	1	6.76032	13.5206	4.5	1.50229	1502.29	1641.57	1.18728e+06
Plasmid 06	5.2	62828.6	68236.2	71.9122	15.9904	0.5	1	1	7.9952	15.9904	4.5	1.77671	1776.71		1.00658e+06
Plasmid 06	5.3	62901.3	63205.1	66.6101	14.8114	0.5	1	1	7.40571	14.8114	4.5	1.64571	1645.71		1.08796e+06
Plasmid 06	6.1	37744.7	37744.3	39.7777	8.84496	0.5	1	1	4.42248	8.84496	4.5	0.982773	982.773	1025.55	1.09322e+06
Plasmid 06	6.2	38248.1	41647.8	43.8915	9.75971	0.5	1	1	4.87985	9.75971	4.5	1.08441	1084.41		1.00397e+06
Plasmid 06	6.3	37814	38769.3	40.8579	9.08515	0.5	1	1	4.54258	9.08515	4.5	1.00946	1009.46		1.06627e+06
Plasmid 06	7.1	37998.4	36558.4	38.5278	8.56704	0.5	1	1	4.28352	8.56704	4.5	0.951894	951.894	1019.65	1.13627e+06
Plasmid 06	7.2	37692.3	38188.9	40.2462	8.94914	0.5	1	1	4.47457	8.94914	4.5	0.994349	994.349		1.07899e+06
Plasmid 06	7.3	39669.7	42734.1	45.0363	10.0143	0.5	1	1	5.00713	10.0143	4.5	1.1127	1112.7		1.01482e+06
Plasmid 06	8.1	19243.9	18785.6	19.7976	4.4022	0.5	1	1	2.2011	4.4022	4.5	0.489133	489.133	493.334	1.11988e+06
Plasmid 06	8.2	18662.7	18974.8	19.9971	4.44654	0.5	1	1	2.22327	4.44654	4.5	0.49406	494.06		1.07523e+06
Plasmid 06	8.3	19125.3	19080.4	20.1083	4.47128	0.5	1	1	2.23564	4.47128	4.5	0.496808	496.808		1.09579e+06

### Sheet: Fig1. SQS GC Quantification
	Concentration (uM)	Peak area (alpha-hum)	Concentration (uM)	Raw data
	0	0	0
	12.5	49106.7	12.5	19856.6
	25	85590.9	25	42093.3
	50	186514	50	82527.8
	100	386836	100	160607
	250	994181	250	357930
	m				m	b
Formula	0.000253101
	Concentration (uM)	Peak area	Check of y=mx Calc. conc. (uM)		Check of y=mx+b Calc. conc. (uM)
	5	0	0		0
	12.5	49106.7	12.429		0
	25	85590.9	21.6632		0
	50	186514	47.207		0
	100	386836	97.9086		0
	250	994181	251.629		0
	450
Sample ID	Sample ID	Peak area Patchoulol	Peak area weighted (Cedrine)	Calc. conc. (uM)	Concentration (ug/mL)	Overlay/SPE volume (mL)	SPE volume evaporated (uL)	SPE volume eluted (uL)	Total ug in solvent overlay	Concentration (mg/L of solvent)	Volume of culture (mL)	Product titer (ug/mL culture)	Product titer (ug/L culture)	Mean Product titer (ug/L culture)	Cedrine peak area	Avg Cedrine peak area
																1.10959e+06
Patchoulol 12 ppm		48325.8	49106.7	55.8957	12.429		1	1	0	12.429		#DIV/0!	#DIV/0!		1.09195e+06
Patchoulol 25 ppm		95040.1	85590.9	97.4238	21.6632		1	1	0	21.6632		#DIV/0!	#DIV/0!		1.23209e+06
Patchoulol 50 ppm		199071	186514	212.3	47.207		1	1	0	47.207		#DIV/0!	#DIV/0!		1.1843e+06
Patchoulol 100 ppm		387740	386836	440.316	97.9086		1	1	0	97.9086		#DIV/0!	#DIV/0!		1.11219e+06
Patchoulol 250 ppm		980202	994181	1131.63	251.629		1	1	0	251.629		#DIV/0!	#DIV/0!		1.09399e+06
Plasmid 03	1.1	14350.6	15345.9	17.4675	3.88408	0.5	1	1	1.94204	3.88408	4.5	0.431564	431.564	430.976	1.03763e+06
Plasmid 03	1.2	15392	15298.1	17.413	3.87196	0.5	1	1	1.93598	3.87196	4.5	0.430217	430.217		1.11641e+06
Plasmid 03	1.3	14924.5	15331.1	17.4506	3.88031	0.5	1	1	1.94016	3.88031	4.5	0.431146	431.146		1.08017e+06
Plasmid 03	2.1	14927.5	14383.2	16.3716	3.6404	0.5	1	1	1.8202	3.6404	4.5	0.404489	404.489	420.381	1.15158e+06
Plasmid 03	2.2	14692.1	14983.9	17.0555	3.79245	0.5	1	1	1.89623	3.79245	4.5	0.421383	421.383		1.08798e+06
Plasmid 03	2.3	15099	15477.7	17.6175	3.91743	0.5	1	1	1.95871	3.91743	4.5	0.43527	435.27		1.08245e+06
Plasmid 03	3.1	13738.9	13144.3	14.9614	3.32683	0.5	1	1	1.66341	3.32683	4.5	0.369647	369.647	382.543	1.15979e+06
Plasmid 03	3.2	13349.5	13177.1	14.9989	3.33515	0.5	1	1	1.66758	3.33515	4.5	0.370572	370.572		1.1241e+06
Plasmid 03	3.3	14643.7	14487.1	16.4899	3.66669	0.5	1	1	1.83335	3.66669	4.5	0.40741	407.41		1.12159e+06
Plasmid 03	4.1	17354.3	16767.8	19.0859	4.24394	0.5	1	1	2.12197	4.24394	4.5	0.471549	471.549	492.938	1.14841e+06
Plasmid 03	4.2	17165.8	17978.6	20.4642	4.55041	0.5	1	1	2.27521	4.55041	4.5	0.505601	505.601		1.05943e+06
Plasmid 03	4.3	17884.9	17838.6	20.3047	4.51496	0.5	1	1	2.25748	4.51496	4.5	0.501663	501.663		1.11247e+06
Plasmid 03	5.1	11105	10865.6	12.3677	2.75009	0.5	1	1	1.37504	2.75009	4.5	0.305565	305.565	328.675	1.13405e+06
Plasmid 03	5.2	11224.5	12703.8	14.4601	3.21535	0.5	1	1	1.60767	3.21535	4.5	0.357261	357.261		980383
Plasmid 03	5.3	11267.6	11492.6	13.0814	2.90879	0.5	1	1	1.45439	2.90879	4.5	0.323199	323.199		1.08787e+06
Plasmid 03	6.1	14990.4	14750.8	16.7901	3.73345	0.5	1	1	1.86673	3.73345	4.5	0.414828	414.828	430.753	1.12762e+06
Plasmid 03	6.2	15235.6	15730.9	17.9057	3.98151	0.5	1	1	1.99075	3.98151	4.5	0.44239	442.39		1.07466e+06
Plasmid 03	6.3	15320.5	15469.6	17.6082	3.91537	0.5	1	1	1.95768	3.91537	4.5	0.435041	435.041		1.0989e+06
Plasmid 03	7.1	19694.1	19492.7	22.1875	4.93362	0.5	1	1	2.46681	4.93362	4.5	0.54818	548.18	564.31	1.12106e+06
Plasmid 03	7.2	19767.6	20605	23.4537	5.21516	0.5	1	1	2.60758	5.21516	4.5	0.579462	579.462		1.0645e+06
Plasmid 03	7.3	19531.9	20101.1	22.88	5.0876	0.5	1	1	2.5438	5.0876	4.5	0.565289	565.289		1.07818e+06
Plasmid 03	8.1	8607.51	8591.58	9.77936	2.17454	0.5	1	1	1.08727	2.17454	4.5	0.241615	241.615	250.35	1.11165e+06
Plasmid 03	8.2	8815.63	9228.56	10.5044	2.33576	0.5	1	1	1.16788	2.33576	4.5	0.259529	259.529		1.05995e+06
Plasmid 03	8.3	8786.22	8886.39	10.1149	2.24916	0.5	1	1	1.12458	2.24916	4.5	0.249906	249.906		1.09709e+06
Plasmid 04	1.1	14577.3	14475.6	16.4768	3.66379	0.5	1	1	1.8319	3.66379	4.5	0.407088	407.088	352.706	1.11739e+06
Plasmid 04	1.2	15131.2	15250.2	17.3585	3.85985	0.5	1	1	1.92992	3.85985	4.5	0.428872	428.872		1.10094e+06
Plasmid 04	1.3	7996.28	7899.75	8.99189	1.99944	0.5	1	1	0.999718	1.99944	4.5	0.22216	222.16		1.12315e+06
Plasmid 04	2.1	15596.9	15502.1	17.6453	3.9236	0.5	1	1	1.9618	3.9236	4.5	0.435956	435.956	298.073	1.11638e+06
Plasmid 04	2.2	7717.87	8139.25	9.2645	2.06005	0.5	1	1	1.03003	2.06005	4.5	0.228895	228.895		1.05215e+06
Plasmid 04	2.3	7940.44	8156.05	9.28363	2.06431	0.5	1	1	1.03215	2.06431	4.5	0.229367	229.367		1.08026e+06
Plasmid 04	3.1	8004.42	8005.11	9.11181	2.0261	0.5	1	1	1.01305	2.0261	4.5	0.225123	225.123	231.748	1.1095e+06
Plasmid 04	3.2	8403.21	8274.32	9.41824	2.09424	0.5	1	1	1.04712	2.09424	4.5	0.232693	232.693		1.12688e+06
Plasmid 04	3.3	8240.13	8442.7	9.6099	2.13686	0.5	1	1	1.06843	2.13686	4.5	0.237429	237.429		1.08297e+06
Plasmid 04	4.1	14034.7	14119.8	16.0718	3.57373	0.5	1	1	1.78687	3.57373	4.5	0.397082	397.082	407.546	1.10291e+06
Plasmid 04	4.2	14135.7	14349.4	16.3332	3.63185	0.5	1	1	1.81592	3.63185	4.5	0.403539	403.539		1.09307e+06
Plasmid 04	4.3	14558	15006.5	17.0811	3.79816	0.5	1	1	1.89908	3.79816	4.5	0.422017	422.017		1.07643e+06
Plasmid 04	5.1	8849.67	8732.15	9.93937	2.21012	0.5	1	1	1.10506	2.21012	4.5	0.245569	245.569	253.75	1.12453e+06
Plasmid 04	5.2	8971.32	8950.57	10.188	2.2654	0.5	1	1	1.1327	2.2654	4.5	0.251711	251.711		1.11217e+06
Plasmid 04	5.3	8978.23	9386.44	10.6841	2.37572	0.5	1	1	1.18786	2.37572	4.5	0.263969	263.969		1.06134e+06
Plasmid 04	6.1	9443.37	9150.47	10.4155	2.316	0.5	1	1	1.158	2.316	4.5	0.257333	257.333	261.509	1.14511e+06
Plasmid 04	6.2	9321.71	9188.08	10.4583	2.32551	0.5	1	1	1.16276	2.32551	4.5	0.25839	258.39		1.12573e+06
Plasmid 04	6.3	9509.35	9558.36	10.8798	2.41923	0.5	1	1	1.20962	2.41923	4.5	0.268804	268.804		1.1039e+06
Plasmid 04	7.1	5290.53	5216.87	5.9381	1.3204	0.5	1	1	0.660198	1.3204	4.5	0.146711	146.711	147.413	1.12526e+06
Plasmid 04	7.2	5305	5233.45	5.95697	1.32459	0.5	1	1	0.662296	1.32459	4.5	0.147177	147.177		1.12476e+06
Plasmid 04	7.3	5108.89	5275.18	6.00447	1.33515	0.5	1	1	0.667577	1.33515	4.5	0.148351	148.351		1.07462e+06
Plasmid 04	8.1	7668.23	7166.26	8.15699	1.81379	0.5	1	1	0.906894	1.81379	4.5	0.201532	201.532	216.908	1.18732e+06
Plasmid 04	8.2	7940.81	7912.84	9.00679	2.00275	0.5	1	1	1.00137	2.00275	4.5	0.222528	222.528		1.11352e+06
Plasmid 04	8.3	8069.58	8059.91	9.17419	2.03997	0.5	1	1	1.01999	2.03997	4.5	0.226664	226.664		1.11092e+06
Plasmid 05	1.1	1510.69	1515.5	1.72501	0.383574	0.5	1	1	0.191787	0.383574	4.5	0.0426193	42.6193	44.4055	1.10607e+06
Plasmid 05	1.2	1504.32	1617.79	1.84145	0.409465	0.5	1	1	0.204733	0.409465	4.5	0.0454962	45.4962		1.03177e+06
Plasmid 05	1.3	1584	1603.74	1.82545	0.405908	0.5	1	1	0.202954	0.405908	4.5	0.0451009	45.1009		1.09594e+06
Plasmid 05	2.1	1976.83	1861.77	2.11916	0.471217	0.5	1	1	0.235608	0.471217	4.5	0.0523574	52.3574	52.2566	1.17817e+06
Plasmid 05	2.2	1902.03	1933.14	2.2004	0.489281	0.5	1	1	0.244641	0.489281	4.5	0.0543646	54.3646		1.09173e+06
Plasmid 05	2.3	1772.87	1779.64	2.02568	0.45043	0.5	1	1	0.225215	0.45043	4.5	0.0500478	50.0478		1.10537e+06
Plasmid 05	3.1	1542.13	1482.47	1.68743	0.375216	0.5	1	1	0.187608	0.375216	4.5	0.0416907	41.6907	52.1532	1.15424e+06
Plasmid 05	3.2	1589.2	1466.98	1.66979	0.371295	0.5	1	1	0.185647	0.371295	4.5	0.041255	41.255		1.20204e+06
Plasmid 05	3.3	1649.83	2614.08	2.97547	0.661626	0.5	1	1	0.330813	0.661626	4.5	0.073514	73.514		700301
Plasmid 05	4.1	1346.43	1277.14	1.4537	0.323246	0.5	1	1	0.161623	0.323246	4.5	0.0359162	35.9162	36.5703	1.16979e+06
Plasmid 05	4.2	1263.09	1303.93	1.4842	0.330027	0.5	1	1	0.165014	0.330027	4.5	0.0366697	36.6697		1.07484e+06
Plasmid 05	4.3	1301	1320.13	1.50263	0.334126	0.5	1	1	0.167063	0.334126	4.5	0.0371251	37.1251		1.09352e+06
Plasmid 05	5.1	1262.61	1204.17	1.37064	0.304776	0.5	1	1	0.152388	0.304776	4.5	0.033864	33.864	35.5241	1.16345e+06
Plasmid 05	5.2	1265.83	1296.63	1.47589	0.328178	0.5	1	1	0.164089	0.328178	4.5	0.0364642	36.4642		1.08324e+06
Plasmid 05	5.3	1318	1288.8	1.46698	0.326197	0.5	1	1	0.163099	0.326197	4.5	0.0362442	36.2442		1.13473e+06
Plasmid 05	6.1	1309.04	1282.09	1.45934	0.3245	0.5	1	1	0.16225	0.3245	4.5	0.0360555	36.0555	38.7604	1.13291e+06
Plasmid 05	6.2	1407	1445.35	1.64517	0.36582	0.5	1	1	0.18291	0.36582	4.5	0.0406467	40.6467		1.08015e+06
Plasmid 05	6.3	1386.39	1407.39	1.60196	0.356211	0.5	1	1	0.178106	0.356211	4.5	0.039579	39.579		1.09304e+06
Plasmid 05	7.1	1487	1423.12	1.61986	0.360193	0.5	1	1	0.180096	0.360193	4.5	0.0400214	40.0214	42.6726	1.1594e+06
Plasmid 05	7.2	1457	1481.64	1.68648	0.375006	0.5	1	1	0.187503	0.375006	4.5	0.0416673	41.6673		1.09114e+06
Plasmid 05	7.3	1514	1647.41	1.87516	0.416962	0.5	1	1	0.208481	0.416962	4.5	0.0463291	46.3291		1.01974e+06
Plasmid 05	8.1	1616	1580.1	1.79855	0.399926	0.5	1	1	0.199963	0.399926	4.5	0.0444362	44.4362	42.4221	1.1348e+06
Plasmid 05	8.2	1665	1389.96	1.58213	0.351802	0.5	1	1	0.175901	0.351802	4.5	0.0390891	39.0891		1.32915e+06
Plasmid 05	8.3	1570	1555.38	1.77041	0.393669	0.5	1	1	0.196835	0.393669	4.5	0.043741	43.741		1.12002e+06
Plasmid 06	1.1	41208.3	41469.2	47.2023	10.4959	0.5	1	1	5.24795	10.4959	4.5	1.16621	1166.21	1227.92	1.10261e+06
Plasmid 06	1.2	44306.4	45485.4	51.7737	11.5124	0.5	1	1	5.7562	11.5124	4.5	1.27916	1279.16		1.08083e+06
Plasmid 06	1.3	43573.3	44035.4	50.1233	11.1454	0.5	1	1	5.57271	11.1454	4.5	1.23838	1238.38		1.09795e+06
Plasmid 06	2.1	60119.6	57086.8	64.979	14.4487	0.5	1	1	7.22436	14.4487	4.5	1.60541	1605.41	1729.49	1.16854e+06
Plasmid 06	2.2	60228.1	61607.2	70.1244	15.5929	0.5	1	1	7.79643	15.5929	4.5	1.73254	1732.54		1.08475e+06
Plasmid 06	2.3	60641.2	65801.8	74.8988	16.6545	0.5	1	1	8.32725	16.6545	4.5	1.8505	1850.5		1.02257e+06
Plasmid 06	3.1	38738.9	38489.3	43.8104	9.74168	0.5	1	1	4.87084	9.74168	4.5	1.08241	1082.41	1106.81	1.11679e+06
Plasmid 06	3.2	38762.5	40431	46.0206	10.2331	0.5	1	1	5.11657	10.2331	4.5	1.13702	1137.02		1.0638e+06
Plasmid 06	3.3	38958.4	39150.8	44.5634	9.90912	0.5	1	1	4.95456	9.90912	4.5	1.10101	1101.01		1.10414e+06
Plasmid 06	4.1	46951.4	44604.5	50.7711	11.2895	0.5	1	1	5.64473	11.2895	4.5	1.25438	1254.38	1284.66	1.16798e+06
Plasmid 06	4.2	47348.7	47304.9	53.8448	11.9729	0.5	1	1	5.98646	11.9729	4.5	1.33032	1330.32		1.11062e+06
Plasmid 06	4.3	46948	45133.4	51.3731	11.4233	0.5	1	1	5.71166	11.4233	4.5	1.26926	1269.26		1.1542e+06
Plasmid 06	5.1	21123.3	20128.4	22.9112	5.09453	0.5	1	1	2.54727	5.09453	4.5	0.566059	566.059	587.145	1.16444e+06
Plasmid 06	5.2	21040	20972.5	23.872	5.30817	0.5	1	1	2.65409	5.30817	4.5	0.589797	589.797		1.11316e+06
Plasmid 06	5.3	21187.6	21533.8	24.5108	5.45022	0.5	1	1	2.72511	5.45022	4.5	0.60558	605.58		1.09176e+06
Plasmid 06	6.1	10314.9	10523	11.9778	2.66337	0.5	1	1	1.33169	2.66337	4.5	0.29593	295.93	294.147	1.08766e+06
Plasmid 06	6.2	10290.9	10556.3	12.0157	2.67181	0.5	1	1	1.33591	2.67181	4.5	0.296868	296.868		1.0817e+06
Plasmid 06	6.3	10307.9	10299.3	11.7232	2.60677	0.5	1	1	1.30339	2.60677	4.5	0.289642	289.642		1.11052e+06
Plasmid 06	7.1	11489.9	10209.5	11.6209	2.58402	0.5	1	1	1.29201	2.58402	4.5	0.287114	287.114	299.451	1.24876e+06
Plasmid 06	7.2	10948.2	10914.9	12.4238	2.76256	0.5	1	1	1.38128	2.76256	4.5	0.306951	306.951		1.11298e+06
Plasmid 06	7.3	10765.1	10820.1	12.316	2.73859	0.5	1	1	1.36929	2.73859	4.5	0.304288	304.288		1.10395e+06
Plasmid 06	8.1	54786.4	52067.5	59.2658	13.1783	0.5	1	1	6.58917	13.1783	4.5	1.46426	1464.26	1516.13	1.16754e+06
Plasmid 06	8.2	57867.1	55058.1	62.6698	13.9353	0.5	1	1	6.96763	13.9353	4.5	1.54836	1548.36		1.16621e+06
Plasmid 06	8.3	57895	54610.4	62.1603	13.822	0.5	1	1	6.91098	13.822	4.5	1.53577	1535.77		1.17633e+06

### Sheet: Figure 2
Figure 2C
Sample ID	Replicates	Cell count R1	Cell count R2	Cell/ul R1	Cell/ul R2	Cell/ml R1	Cell/ml R2	Mean cell/ml	Transformant mean for JMP	Product titer (ug/mL culture)	Mean product titer (ug/mL culture)	Product titer (ug/cell)	pg/cell	fg/cell	Transformant mean fg/cell for JMP	Product titer (ug/L culture)		Product titer (mg/L culture)	Mean Product titer (ug/L culture)
Plasmid 03	1.1	123.94	121.9	12394	12190	12394000	12190000	12292000	1.19857e+07	1.87015	2.13658	1.73819e-07	0.173819	173.819	178.324	1870.15		1.87015	2.13658
Plasmid 03	1.2	116.42	118.74	11642	11874	11642000	11874000	11758000		2.30183		1.81713e-07	0.181713	181.713		2301.83		2.30183
Plasmid 03	1.3	120.96	117.18	12096	11718	12096000	11718000	11907000		2.23776		1.79439e-07	0.179439	179.439		2237.76		2.23776
Plasmid 03 + 07	1.1	106.46	103.7	10646	10370	10646000	10370000	10508000	10488000	2.84875	3.26817	3.11018e-07	0.311018	311.018	312.496	2848.75		2.82688	2.76641
Plasmid 03 + 07	1.2	107.38	115.82	10738	11582	10738000	11582000	11160000		3.37458		2.92847e-07	0.292847	292.847		3374.58		2.2345
Plasmid 03 + 07	1.3	92.04	103.88	9204	10388	9204000	10388000	9796000		3.5812		3.33623e-07	0.333623	333.623		3581.2		3.23784
Plasmid 03 + 07	2.1	149.82	131.38	14982	13138	14982000	13138000	14060000	1.29727e+07	2.82688	2.76641	1.96757e-07	0.196757	196.757	215.202	2826.88	2766.41	2.82688	2.76641
Plasmid 03 + 07	2.2	144.34	126.8	14434	12680	14434000	12680000	13557000		2.2345		2.04057e-07	0.204057	204.057		2234.5		2.2345
Plasmid 03 + 07	2.3	114.2	111.82	11420	11182	11420000	11182000	11301000		3.23784		2.44793e-07	0.244793	244.793		3237.84		3.23784
Plasmid 03 + 07	3.1	102.28	97.18	10228	9718	10228000	9718000	9973000	9169000	2.20137	2.19392	2.19986e-07	0.219986	219.986	240.4	2201.37	2193.92	2.20137	2.19392
Plasmid 03 + 07	3.2	82.66	86.04	8266	8604	8266000	8604000	8435000		2.00094		2.60098e-07	0.260098	260.098		2000.94		2.00094
Plasmid 03 + 07	3.3	80.2	101.78	8020	10178	8020000	10178000	9099000		2.37946		2.41117e-07	0.241117	241.117		2379.46		2.37946
Plasmid 03 + 08	1.1	94.64	69.62	9464	6962	9464000	6962000	8213000	8.67733e+06	3.41097	3.66084	4.45737e-07	0.445737	445.737	423.989	3410.97	3660.84	3.41097	3.66084
Plasmid 03 + 08	1.2	91.78	99.48	9178	9948	9178000	9948000	9563000		3.61342		3.82813e-07	0.382813	382.813		3613.42		3.61342
Plasmid 03 + 08	1.3	84.94	80.18	8494	8018	8494000	8.018e+06	8256000		3.95813		4.43416e-07	0.443416	443.416		3958.13		3.95813
Plasmid 03 + 08	2.1	71.8	69.76	7180	6976	7180000	6.976e+06	7078000	6.46567e+06	2.81143	3.00265	4.24223e-07	0.424223	424.223	466.664	2811.43	3002.65	2.81143	3.00265
Plasmid 03 + 08	2.2	58.48	61.18	5848	6118	5848000	6118000	5983000		3.10986		5.01864e-07	0.501864	501.864		3109.86		3.10986
Plasmid 03 + 08	2.3	63.66	63.06	6366	6306	6366000	6306000	6336000		3.08668		4.73904e-07	0.473904	473.904		3086.68		3.08668
Plasmid 03 + 08	3.1	109.28	107.5	10928	10750	10928000	10750000	10839000	9.79767e+06	3.28374	3.46065	3.19278e-07	0.319278	319.278	355.213	3283.74	3460.65	3.28374	3.46065
Plasmid 03 + 08	3.2	91.78	90.1	9178	9010	9178000	9010000	9094000		3.72566		3.80542e-07	0.380542	380.542		3725.66		3.72566
Plasmid 03 + 08	3.3	91.72	97.48	9172	9748	9172000	9748000	9460000		3.37255		3.65819e-07	0.365819	365.819		3372.55		3.37255
Plasmid 03 + 08	4.1	99.92	95.1	9992	9510	9992000	9510000	9751000	8.71533e+06	3.07487	3.34836	3.43386e-07	0.343386	343.386	387.411	3074.87	3348.36	3.07487	3.34836
Plasmid 03 + 08	4.2	87.84	84.06	8784	8406	8784000	8406000	8595000		3.69825		3.8957e-07	0.38957	389.57		3698.25		3.69825
Plasmid 03 + 08	4.3	75.12	80.88	7512	8088	7512000	8088000	7800000		3.27195		4.29277e-07	0.429277	429.277		3271.95		3.27195
Plasmid 03 + 08	5.1	61.6	37.46	6160	3746	6160000	3746000	4953000	4.89633e+06	3.2983	3.20875	6.47839e-07	0.647839	647.839	659.623	3298.3	3208.75	3.2983	3.20875
Plasmid 03 + 08	5.2	45.02	42.82	4502	4282	4502000	4282000	4392000		3.18892		7.30589e-07	0.730589	730.589		3188.92		3.18892
Plasmid 03 + 08	5.3	51.1	55.78	5110	5578	5110000	5578000	5344000		3.13902		6.00439e-07	0.600439	600.439		3139.02		3.13902
Plasmid 03 + 08	6.1	81.7	77.24	8170	7724	8170000	7.724e+06	7947000	8875000	2.6435	2.55538	3.21553e-07	0.321553	321.553	294.353	2643.5	2555.38	2.6435	2.55538
Plasmid 03 + 08	6.2	108.78	107.76	10878	10776	10878000	10776000	10827000		2.48863		2.3602e-07	0.23602	236.02		2488.63		2.48863
Plasmid 03 + 08	6.3	75.76	81.26	7576	8126	7.576e+06	8.126e+06	7.851e+06		2.53402		3.25485e-07	0.325485	325.485		2534.02		2.53402
Plasmid 03 + 08	7.1	92.58	94.56	9258	9456	9258000	9456000	9357000	8.06467e+06	2.29242	2.76535	2.95538e-07	0.295538	295.538	351.579	2292.42	2765.35	2.29242	2.76535
Plasmid 03 + 08	7.2	64.88	63.58	6488	6358	6488000	6358000	6423000		3.05409		4.30539e-07	0.430539	430.539		3054.09		3.05409
Plasmid 03 + 08	7.3	85.74	82.54	8574	8254	8574000	8254000	8414000		2.94954		3.28661e-07	0.328661	328.661		2949.54		2.94954
Plasmid 03 + 08	8.1	99.1	90.1	9910	9010	9910000	9010000	9460000	9.43267e+06	3.1506	3.30564	3.49434e-07	0.349434	349.434	350.46	3150.6	3305.64	3.1506	3.30564
Plasmid 03 + 08	8.2	96.3	93.46	9630	9346	9630000	9346000	9488000		3.46919		3.48402e-07	0.348402	348.402		3469.19		3.46919
Plasmid 03 + 08	8.3	97.52	89.48	9752	8948	9752000	8948000	9350000		3.29714		3.53545e-07	0.353545	353.545		3297.14		3.29714
Plasmid 03 + 09	1.1	158.76	145.18	15876	14518	15876000	14518000	15197000	1.37383e+07	3.75508	3.55874	2.34174e-07	0.234174	234.174	260.481	3755.08	3558.74	3.75508	3.55874
Plasmid 03 + 09	1.2	132.72	131.78	13272	13178	13272000	13178000	13225000		3.14375		2.69092e-07	0.269092	269.092		3143.75		3.14375
Plasmid 03 + 09	1.3	130.06	125.8	13006	12580	13006000	12580000	12793000		3.77739		2.78179e-07	0.278179	278.179		3777.39		3.77739
Plasmid 03 + 09	2.1	116.96	115.16	11696	11516	11696000	11516000	11606000	1.06303e+07	3.65314	3.80576	3.27913e-07	0.327913	327.913	360.484	3653.14	3805.76	3.65314	3.80576
Plasmid 03 + 09	2.2	90.5	99.38	9050	9938	9050000	9938000	9494000		3.86577		4.0086e-07	0.40086	400.86		3865.77		3.86577
Plasmid 03 + 09	2.3	107.52	108.3	10752	10830	10752000	10830000	10791000		3.89837		3.52679e-07	0.352679	352.679		3898.37		3.89837
Plasmid 03 + 09	3.1	147.6	142	14760	14200	14760000	14200000	14480000	13478000	3.49714	3.9846	2.75179e-07	0.275179	275.179	296.564	3497.14	3984.6	3.49714	3.9846
Plasmid 03 + 09	3.2	127.08	125.74	12708	12574	12708000	12574000	12641000		3.86003		3.15212e-07	0.315212	315.212		3860.03		3.86003
Plasmid 03 + 09	3.3	126.42	139.84	12642	13984	12642000	13984000	13313000		4.59662		2.99301e-07	0.299301	299.301		4596.62		4.59662
Plasmid 03 + 09	4.1	127.66	138.62	12766	13862	12766000	13862000	13314000	12946000	2.25698	2.5247	1.89627e-07	0.189627	189.627	195.144	2256.98	2524.7	2.25698	2.5247
Plasmid 03 + 09	4.2	120.36	129.96	12036	12996	12036000	12996000	12516000		2.55647		2.01718e-07	0.201718	201.718		2556.47		2.55647
Plasmid 03 + 09	4.3	126.12	134.04	12612	13404	12612000	13404000	13008000		2.76064		1.94088e-07	0.194088	194.088		2760.64		2.76064
Plasmid 03 + 09	5.1	142.86	133.54	14286	13354	1.4286e+07	13354000	13820000	1.32677e+07	3.57454	3.84625	2.7831e-07	0.27831	278.31	290.271	3574.54	3846.25	3.57454	3.84625
Plasmid 03 + 09	5.2	139.1	127.36	13910	12736	13910000	12736000	13323000		4.09459		2.88692e-07	0.288692	288.692		4094.59		4.09459
Plasmid 03 + 09	5.3	119.16	134.04	11916	13404	11916000	13404000	12660000		3.86962		3.03811e-07	0.303811	303.811		3869.62		3.86962
Plasmid 03 + 09	6.1	129.98	123.52	12998	12352	1.2998e+07	12352000	12675000	12611000	3.12318	2.91775	2.30197e-07	0.230197	230.197	231.375	3123.18	2917.75	3.12318	2.91775
Plasmid 03 + 09	6.2	131.68	121.52	13168	12152	13168000	12152000	12660000		2.80913		2.3047e-07	0.23047	230.47		2809.13		2.80913
Plasmid 03 + 09	6.3	122.74	127.22	12274	12722	12274000	12722000	12498000		2.82094		2.33457e-07	0.233457	233.457		2820.94		2.82094
Plasmid 03 + 09	7.1	142.54	123.5	14254	12350	14254000	12350000	13302000	1.22937e+07	2.05422	2.46567	1.85361e-07	0.185361	185.361	201.219	2054.22	2465.67	2.05422	2.46567
Plasmid 03 + 09	7.2	123.32	113.92	12332	11392	12332000	11392000	11862000		2.67125		2.07863e-07	0.207863	207.863		2671.25		2.67125
Plasmid 03 + 09	7.3	118.64	115.7	11864	11570	11864000	11570000	11717000		2.67153		2.10435e-07	0.210435	210.435		2671.53		2.67153
Plasmid 03 + 09	8.1	107.28	102.12	10728	10212	10728000	10212000	10470000	1.09267e+07	2.7136	2.62319	2.50543e-07	0.250543	250.543	240.65	2713.6	2623.19	2.7136	2.62319
Plasmid 03 + 09	8.2	116.98	116.86	11698	11686	11698000	11686000	11692000		2.85215		2.24357e-07	0.224357	224.357		2852.15		2.85215
Plasmid 03 + 09	8.3	97.22	115.14	9722	11514	9722000	11514000	10618000		2.30381		2.47051e-07	0.247051	247.051		2303.81		2.30381
Plasmid 06	1.1	121	123.44	12100	12344	12100000	12344000	12222000	12208000	2.22646	2.28822	1.87221e-07	0.187221	187.221	187.562	2226.46	2288.22	2.22646	2.28822
Plasmid 06	1.2	124.34	127.44	12434	12744	12434000	12744000	12589000		2.27794		1.81763e-07	0.181763	181.763		2277.94		2.27794
Plasmid 06	1.3	120.68	115.58	12068	11558	12068000	11558000	11813000		2.36024		1.93703e-07	0.193703	193.703		2360.24		2.36024
Plasmid 06 + 07	1.1	114.8	110.3	11480	11030	11480000	11030000	11255000	1.07387e+07	2.61064	3.07614	2.73313e-07	0.273313	273.313	287.471	2610.64	3076.14	2.61064	3.07614
Plasmid 06 + 07	1.2	101.78	95.38	10178	9538	10178000	9538000	9858000		3.57712		3.12045e-07	0.312045	312.045		3577.12		3.57712
Plasmid 06 + 07	1.3	113.42	108.64	11342	10864	11342000	10864000	11103000		3.04066		2.77055e-07	0.277055	277.055		3040.66		3.04066
Plasmid 06 + 07	2.1	106.5	100.74	10650	10074	10650000	10074000	10362000	9829000	3.03045	3.09173	2.98372e-07	0.298372	298.372	315.754	3030.45	3091.73	3.03045	3.09173
Plasmid 06 + 07	2.2	97.28	105.24	9728	10524	9728000	10524000	10126000		3.32155		3.05326e-07	0.305326	305.326		3321.55		3.32155
Plasmid 06 + 07	2.3	90.12	89.86	9012	8986	9012000	8986000	8999000		2.9232		3.43564e-07	0.343564	343.564		2923.2		2.9232
Plasmid 06 + 07	3.1	91.38	91.02	9138	9102	9138000	9102000	9120000	9630000	3.12132	3.06404	3.3597e-07	0.33597	335.97	319.028	3121.32	3064.04	3.12132	3.06404
Plasmid 06 + 07	3.2	104.34	101.96	10434	10196	10434000	10196000	10315000		2.91975		2.97047e-07	0.297047	297.047		2919.75		2.91975
Plasmid 06 + 07	3.3	100.38	88.72	10038	8872	10038000	8872000	9455000		3.15107		3.24066e-07	0.324066	324.066		3151.07		3.15107
Plasmid 06 + 09	1.1	144.68	140.28	14468	14028	14468000	14028000	14248000	1.38417e+07	3.43141	3.6396	2.55446e-07	0.255446	255.446	263.46	3431.41	3639.6	3.43141	3.6396
Plasmid 06 + 09	1.2	142.9	142.84	14290	14284	14290000	14284000	14287000		3.73616		2.54749e-07	0.254749	254.749		3736.16		3.73616
Plasmid 06 + 09	1.3	131.38	128.42	13138	12842	13138000	1.2842e+07	12990000		3.75123		2.80185e-07	0.280185	280.185		3751.23		3.75123
Plasmid 06 + 09	2.1	125.38	122.14	12538	12214	12538000	12214000	12376000	1.22623e+07	4.47776	4.62992	3.74105e-07	0.374105	374.105	377.601	4477.76	4629.92	4.47776	4.62992
Plasmid 06 + 09	2.2	117.76	124.66	11776	12466	11776000	12466000	12121000		4.61457		3.81975e-07	0.381975	381.975		4614.57		4.61457
Plasmid 06 + 09	2.3	119.96	125.84	11996	12584	11996000	12584000	12290000		4.79743		3.76722e-07	0.376722	376.722		4797.43		4.79743
Plasmid 06 + 09	3.1	135.18	125	13518	12500	13518000	12500000	13009000	1.21257e+07	2.98987	3.33566	2.56412e-07	0.256412	256.412	276.235	2989.87	3335.66	2.98987	3.33566
Plasmid 06 + 09	3.2	112.86	109.62	11286	10962	11286000	10962000	11124000		3.51617		2.99862e-07	0.299862	299.862		3516.17		3.51617
Plasmid 06 + 09	3.3	124.14	120.74	12414	12074	12414000	12074000	12244000		3.50095		2.72432e-07	0.272432	272.432		3500.95		3.50095
Plasmid 06 + 09	4.1	115.26	116.74	11526	11674	11526000	11674000	11600000	1.20947e+07	3.87295	3.73683	3.22141e-07	0.322141	322.141	309.903	3872.95	3736.83	3.87295	3.73683
Plasmid 06 + 09	4.2	132.98	128.1	13298	12810	1.3298e+07	12810000	13054000		3.64948		2.86259e-07	0.286259	286.259		3649.48		3.64948
Plasmid 06 + 09	4.3	116.5	116.1	11650	11610	11650000	11610000	11630000		3.68806		3.2131e-07	0.32131	321.31		3688.06		3.68806
Plasmid 06 + 09	5.1	123.48	122.14	12348	12214	12348000	12214000	12281000	11944000	4.59529	4.92832	4.01296e-07	0.401296	401.296	413.449	4595.29	4928.32	4.59529	4.92832
Plasmid 06 + 09	5.2	126.18	120.84	12618	12084	12618000	12084000	12351000		5.09624		3.99022e-07	0.399022	399.022		5096.24		5.09624
Plasmid 06 + 09	5.3	100.18	123.82	10018	12382	10018000	12382000	11200000		5.09344		4.40029e-07	0.440029	440.029		5093.44		5.09344
Plasmid 06 + 09	6.1	105.34	104.82	10534	10482	10534000	10482000	10508000	1.06083e+07	2.4463	2.73	2.59802e-07	0.259802	259.802	257.388	2446.3	2730	2.4463	2.73
Plasmid 06 + 09	6.2	102.82	107.48	10282	10748	10282000	10748000	10515000		2.95553		2.59629e-07	0.259629	259.629		2955.53		2.95553
Plasmid 06 + 09	6.3	110.36	105.68	11036	10568	11036000	10568000	10802000		2.78818		2.52731e-07	0.252731	252.731		2788.18		2.78818
Plasmid 06 + 09	7.1	95.66	71.78	9566	7178	9566000	7178000	8372000	7.76067e+06	2.32031	2.48189	2.96451e-07	0.296451	296.451	321.435	2320.31	2481.89	2.32031	2.48189
Plasmid 06 + 09	7.2	79.32	77.98	7932	7798	7.932e+06	7798000	7865000		2.60865		3.15561e-07	0.315561	315.561		2608.65		2.60865
Plasmid 06 + 09	7.3	70.64	70.26	7064	7026	7064000	7.026e+06	7045000		2.51671		3.52291e-07	0.352291	352.291		2516.71		2.51671
Plasmid 06 + 09	8.1	62.76	64.88	6276	6488	6276000	6488000	6382000	6166000	3.00061	2.99796	4.69752e-07	0.469752	469.752	486.64	3000.61	2997.96	3.00061	2.99796
Plasmid 06 + 09	8.2	62.16	61.48	6216	6148	6216000	6148000	6182000		3.01594		4.8495e-07	0.48495	484.95		3015.94		3.01594
Plasmid 06 + 09	8.3	56.56	62.12	5656	6212	5656000	6212000	5934000		2.97733		5.05217e-07	0.505217	505.217		2977.33		2.97733
															590

### Sheet: Fig2. SQS GC Quantification 
	Concentration (uM)	Peak area (Cedrine)	Concentration (uM)	Raw data
	0	0	0
	12.5	40840.6	12.5	19856.6
	25	90532.6	25	42093.3
	50	169559	50	82527.8
	100	310558	100	160607
	250	670062	250	357930
	m				m	b
Formula	0.000359259
	Concentration (uM)	Peak area	Check of y=mx Calc. conc. (uM)		Check of y=mx+b Calc. conc. (uM)
	5		0		0
	12.5	40840.6	14.6724		0
	25	90532.6	32.5247		0
	50	169559	60.9156		0
	100	310558	111.571		0
	250	670062	240.726		0
	450
Sample ID	Replicates	Peak area Patchoulol	Peak area weighted (Cedrine)	Calc. conc. (uM)	Concentration (ug/mL)	Overlay/SPE volume (mL)	SPE volume evaporated (uL)	SPE volume eluted (uL)	Total ug in solvent overlay	Concentration (mg/L of solvent)	Volume of culture (mL)	Product titer (ug/mL culture)	Product titer (ug/L culture)	Mean Product titer (ug/L culture)	Cedrine peak area	Avg Cedrine peak area
																881844
Patchoulol 12 ppm		46836.9	40840.6	65.9847	14.6724		1	1	0	14.6724		#DIV/0!	#DIV/0!		1.01132e+06
Patchoulol 25 ppm		90954.6	90532.6	146.27	32.5247		1	1	0	32.5247		#DIV/0!	#DIV/0!		885954
Patchoulol 50 ppm		156858	169559	273.95	60.9156		1	1	0	60.9156		#DIV/0!	#DIV/0!		815786
Patchoulol 100 ppm		279640	310558	501.757	111.571		1	1	0	111.571		#DIV/0!	#DIV/0!		794051
Patchoulol 250 ppm		685462	670062	1082.6	240.726		1	1	0	240.726		#DIV/0!	#DIV/0!		902111
Plasmid 03	1.1	42862.4	46850.3	75.6943	16.8314	0.5	1	1	8.4157	16.8314	4.5	1.87015	1870.15		806782
Plasmid 03	1.2	46766.7	57664.5	93.1665	20.7165	0.5	1	1	10.3583	20.7165	4.5	2.30183	2301.83		715187
Plasmid 03	1.3	49605	56059.5	90.5733	20.1399	0.5	1	1	10.0699	20.1399	4.5	2.23776	2237.76		780311
Plasmid 03 + 07	1.1	56950.3	71365.6	115.303	25.6387	0.5	1	1	12.8194	25.6387	4.5	2.84875	2848.75		703718
Plasmid 03 + 07	1.2	60373	84538.5	136.586	30.3712	0.5	1	1	15.1856	30.3712	4.5	3.37458	3374.58		629767
Plasmid 03 + 07	1.3	64216.9	89714.6	144.949	32.2308	0.5	1	1	16.1154	32.2308	4.5	3.5812	3581.2		631216
Plasmid 03 + 07	2.1	45228.8	70817.8	114.418	25.4419	0.5	1	1	12.721	25.4419	4.5	2.82688	2826.88		563202
Plasmid 03 + 07	2.2	45701.6	55977.7	90.4411	20.1105	0.5	1	1	10.0552	20.1105	4.5	2.2345	2234.5		719960
Plasmid 03 + 07	2.3	53176	81112.9	131.051	29.1405	0.5	1	1	14.5703	29.1405	4.5	3.23784	3237.84		578119
Plasmid 03 + 07	3.1	41819.4	55147.9	89.1004	19.8124	0.5	1	1	9.90618	19.8124	4.5	2.20137	2201.37		668715
Plasmid 03 + 07	3.2	39219.3	50126.8	80.988	18.0085	0.5	1	1	9.00425	18.0085	4.5	2.00094	2000.94		689957
Plasmid 03 + 07	3.3	42129.2	59609.1	96.3082	21.4151	0.5	1	1	10.7075	21.4151	4.5	2.37946	2379.46		623250
Plasmid 03 + 08	1.1	65674.6	85450	138.059	30.6987	0.5	1	1	15.3494	30.6987	4.5	3.41097	3410.97		677761
Plasmid 03 + 08	1.2	68031.9	90521.9	146.253	32.5208	0.5	1	1	16.2604	32.5208	4.5	3.61342	3613.42		662751
Plasmid 03 + 08	1.3	71521.2	99157.4	160.205	35.6232	0.5	1	1	17.8116	35.6232	4.5	3.95813	3958.13		636065
Plasmid 03 + 08	2.1	55471	70430.6	113.792	25.3028	0.5	1	1	12.6514	25.3028	4.5	2.81143	2811.43		694539
Plasmid 03 + 08	2.2	62246	77906.7	125.871	27.9887	0.5	1	1	13.9943	27.9887	4.5	3.10986	3109.86		704577
Plasmid 03 + 08	2.3	61446.3	77326.1	124.933	27.7801	0.5	1	1	13.8901	27.7801	4.5	3.08668	3086.68		700746
Plasmid 03 + 08	3.1	61675.5	82262.8	132.909	29.5537	0.5	1	1	14.7768	29.5537	4.5	3.28374	3283.74		661151
Plasmid 03 + 08	3.2	65877.7	93333.7	150.796	33.531	0.5	1	1	16.7655	33.531	4.5	3.72566	3725.66		622432
Plasmid 03 + 08	3.3	60358.2	84487.7	136.504	30.353	0.5	1	1	15.1765	30.353	4.5	3.37255	3372.55		629991
Plasmid 03 + 08	4.1	62690.7	77030.2	124.455	27.6738	0.5	1	1	13.8369	27.6738	4.5	3.07487	3074.87		717684
Plasmid 03 + 08	4.2	64713.4	92647.1	149.687	33.2843	0.5	1	1	16.6421	33.2843	4.5	3.69825	3698.25		615962
Plasmid 03 + 08	4.3	67071.8	81967.4	132.432	29.4475	0.5	1	1	14.7238	29.4475	4.5	3.27195	3271.95		721590
Plasmid 03 + 08	5.1	66364.7	82627.6	133.498	29.6847	0.5	1	1	14.8424	29.6847	4.5	3.2983	3298.3		708278
Plasmid 03 + 08	5.2	69293.9	79887.5	129.071	28.7003	0.5	1	1	14.3502	28.7003	4.5	3.18892	3188.92		764906
Plasmid 03 + 08	5.3	69278.1	78637.3	127.051	28.2512	0.5	1	1	14.1256	28.2512	4.5	3.13902	3139.02		776889
Plasmid 03 + 08	6.1	51832.3	66223.7	106.995	23.7915	0.5	1	1	11.8957	23.7915	4.5	2.6435	2643.5		690206
Plasmid 03 + 08	6.2	51992.3	62344.1	100.727	22.3977	0.5	1	1	11.1988	22.3977	4.5	2.48863	2488.63		735420
Plasmid 03 + 08	6.3	52287.9	63481.2	102.564	22.8062	0.5	1	1	11.4031	22.8062	4.5	2.53402	2534.02		726353
Plasmid 03 + 08	7.1	48803.7	57428.8	92.7857	20.6318	0.5	1	1	10.3159	20.6318	4.5	2.29242	2292.42		749401
Plasmid 03 + 08	7.2	53855.8	76509.6	123.614	27.4868	0.5	1	1	13.7434	27.4868	4.5	3.05409	3054.09		620738
Plasmid 03 + 08	7.3	54661.8	73890.6	119.382	26.5459	0.5	1	1	13.2729	26.5459	4.5	2.94954	2949.54		652359
Plasmid 03 + 08	8.1	63374.8	78927.4	127.52	28.3554	0.5	1	1	14.1777	28.3554	4.5	3.1506	3150.6		708077
Plasmid 03 + 08	8.2	62186.5	86908.6	140.415	31.2227	0.5	1	1	15.6114	31.2227	4.5	3.46919	3469.19		630994
Plasmid 03 + 08	8.3	65465.7	82598.5	133.451	29.6743	0.5	1	1	14.8371	29.6743	4.5	3.29714	3297.14		698930
Plasmid 03 + 09	1.1	66517.4	94070.6	151.986	33.7957	0.5	1	1	16.8978	33.7957	4.5	3.75508	3755.08		623553
Plasmid 03 + 09	1.2	67514.1	78755.9	127.243	28.2938	0.5	1	1	14.1469	28.2938	4.5	3.14375	3143.75		755967
Plasmid 03 + 09	1.3	73997.4	94629.5	152.889	33.9965	0.5	1	1	16.9982	33.9965	4.5	3.77739	3777.39		689576
Plasmid 03 + 09	2.1	75924.8	91516.8	147.86	32.8782	0.5	1	1	16.4391	32.8782	4.5	3.65314	3653.14		731602
Plasmid 03 + 09	2.2	80874.7	96843.7	156.467	34.792	0.5	1	1	17.396	34.792	4.5	3.86577	3865.77		736433
Plasmid 03 + 09	2.3	80666.6	97660.4	157.786	35.0854	0.5	1	1	17.5427	35.0854	4.5	3.89837	3898.37		728395
Plasmid 03 + 09	3.1	74542	87608.8	141.546	31.4743	0.5	1	1	15.7371	31.4743	4.5	3.49714	3497.14		750318
Plasmid 03 + 09	3.2	80612.9	96699.9	156.234	34.7403	0.5	1	1	17.3701	34.7403	4.5	3.86003	3860.03		735141
Plasmid 03 + 09	3.3	81202.5	115152	186.048	41.3696	0.5	1	1	20.6848	41.3696	4.5	4.59662	4596.62		621853
Plasmid 03 + 09	4.1	46136.8	56540.9	91.3511	20.3128	0.5	1	1	10.1564	20.3128	4.5	2.25698	2256.98		719575
Plasmid 03 + 09	4.2	47911.9	64043.6	103.473	23.0082	0.5	1	1	11.5041	23.0082	4.5	2.55647	2556.47		659719
Plasmid 03 + 09	4.3	55539.2	69158.4	111.737	24.8458	0.5	1	1	12.4229	24.8458	4.5	2.76064	2760.64		708183
Plasmid 03 + 09	5.1	68715.9	89547.7	144.679	32.1708	0.5	1	1	16.0854	32.1708	4.5	3.57454	3574.54		676698
Plasmid 03 + 09	5.2	73861.4	102576	165.728	36.8514	0.5	1	1	18.4257	36.8514	4.5	4.09459	4094.59		634985
Plasmid 03 + 09	5.3	74402.8	96939.9	156.622	34.8265	0.5	1	1	17.4133	34.8265	4.5	3.86962	3869.62		676828
Plasmid 03 + 09	6.1	51327.1	78240.5	126.41	28.1086	0.5	1	1	14.0543	28.1086	4.5	3.12318	3123.18		578505
Plasmid 03 + 09	6.2	51810.5	70373	113.699	25.2822	0.5	1	1	12.6411	25.2822	4.5	2.80913	2809.13		649237
Plasmid 03 + 09	6.3	54791.4	70669	114.177	25.3885	0.5	1	1	12.6942	25.3885	4.5	2.82094	2820.94		683715
Plasmid 03 + 09	7.1	43023.9	51461.3	83.1442	18.488	0.5	1	1	9.24398	18.488	4.5	2.05422	2054.22		737260
Plasmid 03 + 09	7.2	49370	66919.1	108.119	24.0413	0.5	1	1	12.0206	24.0413	4.5	2.67125	2671.25		650586
Plasmid 03 + 09	7.3	49473.3	66926	108.13	24.0438	0.5	1	1	12.0219	24.0438	4.5	2.67153	2671.53		651881
Plasmid 03 + 09	8.1	43614.7	67979.9	109.833	24.4224	0.5	1	1	12.2112	24.4224	4.5	2.7136	2713.6		565776
Plasmid 03 + 09	8.2	50794.3	71450.7	115.44	25.6693	0.5	1	1	12.8347	25.6693	4.5	2.85215	2852.15		626902
Plasmid 03 + 09	8.3	45665.6	57714.2	93.2467	20.7343	0.5	1	1	10.3672	20.7343	4.5	2.30381	2303.81		697747
Plasmid 06	1.1	44258.8	55776.4	90.1159	20.0382	0.5	1	1	10.0191	20.0382	4.5	2.22646	2226.46		699747
Plasmid 06	1.2	43358.8	57066	92.1995	20.5015	0.5	1	1	10.2507	20.5015	4.5	2.27794	2277.94		670026
Plasmid 06	1.3	46945.8	59127.8	95.5306	21.2422	0.5	1	1	10.6211	21.2422	4.5	2.36024	2360.24		700159
Plasmid 06 + 07	1.1	54640.3	65400.6	105.665	23.4958	0.5	1	1	11.7479	23.4958	4.5	2.61064	2610.64		736754
Plasmid 06 + 07	1.2	70607	89612.4	144.784	32.1941	0.5	1	1	16.097	32.1941	4.5	3.57712	3577.12		694819
Plasmid 06 + 07	1.3	61288.1	76173.4	123.071	27.366	0.5	1	1	13.683	27.366	4.5	3.04066	3040.66		709520
Plasmid 06 + 07	2.1	57590.8	75917.6	122.657	27.2741	0.5	1	1	13.637	27.2741	4.5	3.03045	3030.45		668964
Plasmid 06 + 07	2.2	66833.3	83209.9	134.439	29.8939	0.5	1	1	14.947	29.8939	4.5	3.32155	3321.55		708288
Plasmid 06 + 07	2.3	60996	73230.8	118.316	26.3088	0.5	1	1	13.1544	26.3088	4.5	2.9232	2923.2		734514
Plasmid 06 + 07	3.1	65326.1	78193.9	126.335	28.0919	0.5	1	1	14.0459	28.0919	4.5	3.12132	3121.32		736726
Plasmid 06 + 07	3.2	61318.2	73144.2	118.177	26.2777	0.5	1	1	13.1389	26.2777	4.5	2.91975	2919.75		739266
Plasmid 06 + 07	3.3	66681.4	78939.2	127.539	28.3596	0.5	1	1	14.1798	28.3596	4.5	3.15107	3151.07		744910
Plasmid 06 + 09	1.1	64523.9	85962.2	138.886	30.8827	0.5	1	1	15.4414	30.8827	4.5	3.43141	3431.41		661919
Plasmid 06 + 09	1.2	75707.6	93596.7	151.221	33.6254	0.5	1	1	16.8127	33.6254	4.5	3.73616	3736.16		713298
Plasmid 06 + 09	1.3	74854.8	93974.2	151.831	33.7611	0.5	1	1	16.8805	33.7611	4.5	3.75123	3751.23		702429
Plasmid 06 + 09	2.1	90321.1	112175	181.237	40.2998	0.5	1	1	20.1499	40.2998	4.5	4.47776	4477.76		710044
Plasmid 06 + 09	2.2	92681.9	115602	186.774	41.5311	0.5	1	1	20.7656	41.5311	4.5	4.61457	4614.57		707001
Plasmid 06 + 09	2.3	99109.7	120183	194.176	43.1769	0.5	1	1	21.5884	43.1769	4.5	4.79743	4797.43		727218
Plasmid 06 + 09	3.1	61607.7	74900.9	121.015	26.9088	0.5	1	1	13.4544	26.9088	4.5	2.98987	2989.87		725337
Plasmid 06 + 09	3.2	69883.3	88085.4	142.316	31.6455	0.5	1	1	15.8227	31.6455	4.5	3.51617	3516.17		699618
Plasmid 06 + 09	3.3	75130.9	87704.3	141.701	31.5086	0.5	1	1	15.7543	31.5086	4.5	3.50095	3500.95		755422
Plasmid 06 + 09	4.1	82600.7	97023.4	156.757	34.8565	0.5	1	1	17.4283	34.8565	4.5	3.87295	3872.95		750756
Plasmid 06 + 09	4.2	76359.1	91425.2	147.712	32.8453	0.5	1	1	16.4227	32.8453	4.5	3.64948	3649.48		736523
Plasmid 06 + 09	4.3	77372.9	92391.7	149.274	33.1926	0.5	1	1	16.5963	33.1926	4.5	3.68806	3688.06		738494
Plasmid 06 + 09	5.1	97105.8	115119	185.994	41.3576	0.5	1	1	20.6788	41.3576	4.5	4.59529	4595.29		743857
Plasmid 06 + 09	5.2	101883	127669	206.27	45.8661	0.5	1	1	22.9331	45.8661	4.5	5.09624	5096.24		703737
Plasmid 06 + 09	5.3	105181	127599	206.157	45.841	0.5	1	1	22.9205	45.841	4.5	5.09344	5093.44		726911
Plasmid 06 + 09	6.1	51871.9	61283.6	99.0137	22.0167	0.5	1	1	11.0083	22.0167	4.5	2.4463	2446.3		746414
Plasmid 06 + 09	6.2	60173.3	74040.6	119.625	26.5998	0.5	1	1	13.2999	26.5998	4.5	2.95553	2955.53		716681
Plasmid 06 + 09	6.3	55567.2	69848.3	112.851	25.0936	0.5	1	1	12.5468	25.0936	4.5	2.78818	2788.18		701542
Plasmid 06 + 09	7.1	47939.9	58127.3	93.9141	20.8827	0.5	1	1	10.4414	20.8827	4.5	2.32031	2320.31		727292
Plasmid 06 + 09	7.2	52499.2	65350.9	105.585	23.4779	0.5	1	1	11.7389	23.4779	4.5	2.60865	2608.65		708424
Plasmid 06 + 09	7.3	47379.4	63047.6	101.864	22.6504	0.5	1	1	11.3252	22.6504	4.5	2.51671	2516.71		662693
Plasmid 06 + 09	8.1	56674.4	75170	121.45	27.0055	0.5	1	1	13.5028	27.0055	4.5	3.00061	3000.61		664866
Plasmid 06 + 09	8.2	58655.3	75554	122.07	27.1434	0.5	1	1	13.5717	27.1434	4.5	3.01594	3015.94		684608
Plasmid 06 + 09	8.3	58809.7	74586.7	120.507	26.7959	0.5	1	1	13.398	26.7959	4.5	2.97733	2977.33		695311

### Sheet: Figure 3
Figure 3 A&B
	Plasmid 03 + 08
	Sample ID	Flasks	Replicates	Days	Cell/ml	Average mean for JMP	Product titer (ug/mL culture)	Mean product titer (ug/mL culture)	Product titer (ug/cell)	pg/cell	fg/cell	Average fg/cell for JMP	Product titer (ug/L culture)	Average ug/L for JMP	Product titer ug/L/d	Mean Product titer (ug/L culture)
	CO2 - 24h	Flask 1	1.1	T1	1422000	1.45933e+06			0	0
	CO2 - 24h	Flask 1	1.2	T1	1450000				0	0
	CO2 - 24h	Flask 1	1.3	T1	1506000				0	0
	CO2 - 16:8h	Flask 2	1.1	T1	1376000	1.25933e+06	0.0388908	0.0376387	2.73537e-08	0.0273537	27.3537	30.0761	38.8908	37.6387	38.8908	37.6387
	CO2 - 16:8h	Flask 2	1.2	T1	1134000		0.0399111		3.31911e-08	0.0331911	33.1911		39.9111		39.9111
	CO2 - 16:8h	Flask 2	1.3	T1	1268000		0.0341141		2.96835e-08	0.0296835	29.6835		34.1141		34.1141
	Acetate - 24h	Flask 3	1.1	T1	1156000	1.21067e+06	0.027961	0.0303889	2.6288e-08	0.026288	26.288	25.1683	27.961	30.3889	27.961	30.3889
	Acetate - 24h	Flask 3	1.2	T1	1300000		0.0320947		2.33761e-08	0.0233761	23.3761		32.0947		32.0947
	Acetate - 24h	Flask 3	1.3	T1	1176000		0.031111		2.58409e-08	0.0258409	25.8409		31.111		31.111
	Acetate - 16:8h	Flask 4	1.1	T1	1036000	979333	0.0248776	0.0241544	2.33151e-08	0.0233151	23.3151	24.7111	24.8776	24.1544	24.8776	24.1544
	Acetate - 16:8h	Flask 4	1.2	T1	970000		0.0237728		2.49015e-08	0.0249015	24.9015		23.7728		23.7728
	Acetate - 16:8h	Flask 4	1.3	T1	932000		0.0238129		2.59168e-08	0.0259168	25.9168		23.8129		23.8129
	Mix - 24h	Flask 5	1.1	T1	1450000	1458000	0.0825158	0.0817946	5.64101e-08	0.0564101	56.4101	56.1084	82.5158	81.7946	82.5158	81.7946
	Mix - 24h	Flask 5	1.2	T1	1442000		0.0811656		5.6723e-08	0.056723	56.723		81.1656		81.1656
	Mix - 24h	Flask 5	1.3	T1	1482000		0.0817025		5.51921e-08	0.0551921	55.1921		81.7025		81.7025
	Mix - 16:8h	Flask 6	1.1	T1	1192000	1.22867e+06	0.0577987	0.0563321	4.72585e-08	0.0472585	47.2585	45.8927	57.7987	56.3321	57.7987	56.3321
	Mix - 16:8h	Flask 6	1.2	T1	1282000		0.0537326		4.39408e-08	0.0439408	43.9408		53.7326		53.7326
	Mix - 16:8h	Flask 6	1.3	T1	1212000		0.057465		4.64787e-08	0.0464787	46.4787		57.465		57.465
	CO2 - 24h	Flask 1	1.1	T2	4674000	4384000	0.20667	0.216048	4.62234e-08	0.0462234	46.2234	49.3952	206.67	216.048	206.67	216.048
	CO2 - 24h	Flask 1	1.2	T2	4168000		0.218755		5.1835e-08	0.051835	51.835		218.755		218.755
	CO2 - 24h	Flask 1	1.3	T2	4310000		0.22272		5.01272e-08	0.0501272	50.1272		222.72		222.72
	CO2 - 16:8h	Flask 2	1.1	T2	3390000	3394000	0.114645	0.114473	3.37679e-08	0.0337679	33.7679	33.7282	114.645	114.473	75.7541	76.8345
	CO2 - 16:8h	Flask 2	1.2	T2	3404000		0.113014		3.3629e-08	0.033629	33.629		113.014		73.1028
	CO2 - 16:8h	Flask 2	1.3	T2	3.388e+06		0.115761		3.37878e-08	0.0337878	33.7878		115.761		81.6465
	Acetate - 24h	Flask 3	1.1	T2	4.084e+06	4080000	0.152807	0.151597	3.71197e-08	0.0371197	37.1197	37.163	152.807	151.597	124.846	121.208
	Acetate - 24h	Flask 3	1.2	T2	4146000		0.149899		3.65646e-08	0.0365646	36.5646		149.899		117.805
	Acetate - 24h	Flask 3	1.3	T2	4010000		0.152085		3.78047e-08	0.0378047	37.8047		152.085		120.974
	Acetate - 16:8h	Flask 4	1.1	T2	2958000	3.07267e+06	0.114332	0.10978	3.71129e-08	0.0371129	37.1129	35.7546	114.332	109.78	89.454	85.6255
	Acetate - 16:8h	Flask 4	1.2	T2	3154000		0.11393		3.48066e-08	0.0348066	34.8066		113.93		90.1569
	Acetate - 16:8h	Flask 4	1.3	T2	3106000		0.101078		3.53445e-08	0.0353445	35.3445		101.078		77.2655
	Mix - 24h	Flask 5	1.1	T2	6530000	6326000	0.409242	0.409162	6.26588e-08	0.0626588	62.6588	64.7334	409.242	409.162	326.726	327.367
	Mix - 24h	Flask 5	1.2	T2	6088000		0.405256		6.72079e-08	0.0672079	67.2079		405.256		324.09
	Mix - 24h	Flask 5	1.3	T2	6360000		0.412988		6.43336e-08	0.0643336	64.3336		412.988		331.286
	Mix - 16:8h	Flask 6	1.1	T2	4268000	4.25533e+06	0.256372	0.258415	6.05472e-08	0.0605472	60.5472	60.7606	256.372	258.415	198.573	202.083
	Mix - 16:8h	Flask 6	1.2	T2	4128000		0.257275		6.26006e-08	0.0626006	62.6006		257.275		203.542
	Mix - 16:8h	Flask 6	1.3	T2	4370000		0.261599		5.91339e-08	0.0591339	59.1339		261.599		204.134
	CO2 - 24h	Flask 1	1.1	T3	8848000	8.70467e+06	0.400529	0.39394	4.45231e-08	0.0445231	44.5231	45.3049	400.529	393.94	193.859	177.892
	CO2 - 24h	Flask 1	1.2	T3	8956000		0.391149		4.39861e-08	0.0439861	43.9861		391.149		172.394
	CO2 - 24h	Flask 1	1.3	T3	8310000		0.390142		4.74055e-08	0.0474055	47.4055		390.142		167.421
	CO2 - 16:8h	Flask 2	1.1	T3	8958000	8.84267e+06	0.222978	0.220588	2.46246e-08	0.0246246	33.2577	31.6863	222.978	220.588	108.333	106.114
	CO2 - 16:8h	Flask 2	1.2	T3	8696000		0.215944		2.53666e-08	0.0253666	30.6649		215.944		102.931
	CO2 - 16:8h	Flask 2	1.3	T3	8874000		0.22284		2.48577e-08	0.0248577	31.1364		222.84		107.079
	Acetate - 24h	Flask 3	1.1	T3	11030000	1.06947e+07	0.354009	0.358933	3.25415e-08	0.0325415	43.3152	40.8892	354.009	358.933	201.202	207.336
	Acetate - 24h	Flask 3	1.2	T3	10628000		0.356371		3.37724e-08	0.0337724	39.0175		356.371		206.471
	Acetate - 24h	Flask 3	1.3	T3	10426000		0.366421		3.44267e-08	0.0344267	40.3348		366.421		214.336
	Acetate - 16:8h	Flask 4	1.1	T3	10162000	1.01493e+07	0.273751	0.282301	2.77801e-08	0.0277801	29.5553	31.4067	273.751	282.301	159.419	172.521
	Acetate - 16:8h	Flask 4	1.2	T3	10050000		0.289566		2.80897e-08	0.0280897	32.4294		289.566		175.637
	Acetate - 16:8h	Flask 4	1.3	T3	10236000		0.283586		2.75792e-08	0.0275792	32.2354		283.586		182.508
	Mix - 24h	Flask 5	1.1	T3	12180000	1.23587e+07	0.597764	0.59622	4.89508e-08	0.0489508	48.4773	51.8336	597.764	596.22	188.522	187.058
	Mix - 24h	Flask 5	1.2	T3	12442000		0.589528		4.792e-08	0.04792	52.75		589.528		184.273
	Mix - 24h	Flask 5	1.3	T3	12454000		0.601368		4.78738e-08	0.0478738	54.2735		601.368		188.38
	Mix - 16:8h	Flask 6	1.1	T3	10050000	1.03793e+07	0.543087	0.539707	5.37022e-08	0.0537022	58.3342	56.3056	543.087	539.707	286.715	281.292
	Mix - 16:8h	Flask 6	1.2	T3	10068000		0.532883		5.36062e-08	0.0536062	57.3036		532.883		275.608
	Mix - 16:8h	Flask 6	1.3	T3	11020000		0.543151		4.89752e-08	0.0489752	53.2791		543.151		281.552
	CO2 - 24h	Flask 1	1.1	T4	12438000	1.23593e+07	0.543599	0.522229	4.19866e-08	0.0419866	41.9866	42.2547	543.599	522.229	143.07	128.289
	CO2 - 24h	Flask 1	1.2	T4	12332000		0.508163		4.23475e-08	0.0423475	42.3475		508.163		117.014
	CO2 - 24h	Flask 1	1.3	T4	12308000		0.514925		4.24301e-08	0.0424301	42.4301		514.925		124.783
	CO2 - 16:8h	Flask 2	1.1	T4	9012000	9.47067e+06	0.288677	0.299719	3.32577e-08	0.0332577	33.2577	31.6863	288.677	299.719	65.6986	79.1311
	CO2 - 16:8h	Flask 2	1.2	T4	9774000		0.29889		3.06649e-08	0.0306649	30.6649		298.89		82.9456
	CO2 - 16:8h	Flask 2	1.3	T4	9626000		0.311589		3.11364e-08	0.0311364	31.1364		311.589		88.7489
	Acetate - 24h	Flask 3	1.1	T4	10150000	1.07727e+07	0.443301	0.439649	4.33152e-08	0.0433152	43.3152	40.8892	443.301	439.649	89.2926	80.716
	Acetate - 24h	Flask 3	1.2	T4	11268000		0.441113		3.90175e-08	0.0390175	39.0175		441.113		84.7426
	Acetate - 24h	Flask 3	1.3	T4	10900000		0.434533		4.03348e-08	0.0403348	40.3348		434.533		68.1129
	Acetate - 16:8h	Flask 4	1.1	T4	11306000	1.06587e+07	0.336127	0.334152	2.95553e-08	0.0295553	29.5553	31.4067	336.127	334.152	62.3762	51.8513
	Acetate - 16:8h	Flask 4	1.2	T4	10304000		0.325221		3.24294e-08	0.0324294	32.4294		325.221		35.6546
	Acetate - 16:8h	Flask 4	1.3	T4	10366000		0.341109		3.22354e-08	0.0322354	32.2354		341.109		57.523
	Mix - 24h	Flask 5	1.1	T4	1.442e+07	1.35173e+07	0.690879	0.699043	4.84773e-08	0.0484773	48.4773	51.8336	690.879	699.043	93.1148	102.822
	Mix - 24h	Flask 5	1.2	T4	1.3252e+07		0.690814		5.275e-08	0.05275	52.75		690.814		101.285
	Mix - 24h	Flask 5	1.3	T4	1.288e+07		0.715435		5.42735e-08	0.0542735	54.2735		715.435		114.067
	Mix - 16:8h	Flask 6	1.1	T4	10898000	11308000	0.622258	0.635726	5.83342e-08	0.0583342	58.3342	56.3056	622.258	635.726	79.1715	96.019
	Mix - 16:8h	Flask 6	1.2	T4	11094000		0.626521		5.73036e-08	0.0573036	57.3036		626.521		93.6384
	Mix - 16:8h	Flask 6	1.3	T4	11932000		0.658398		5.32791e-08	0.0532791	53.2791		658.398		115.247
	CO2 - 24h	Flask 1	1.1	T5	1.5114e+07	1.49927e+07	0.593829	0.600088	3.97041e-08	0.0397041	39.7041	40.0358	593.829	600.088	50.2299	77.8594
	CO2 - 24h	Flask 1	1.2	T5	1.4658e+07		0.610601		4.09393e-08	0.0409393	40.9393		610.601		102.437
	CO2 - 24h	Flask 1	1.3	T5	15206000		0.595836		3.94639e-08	0.0394639	39.4639		595.836		80.9109
	CO2 - 16:8h	Flask 2	1.1	T5	11278000	1.09187e+07	0.400538	0.381017	3.37841e-08	0.0337841	33.7841	34.9194	400.538	381.017	111.861	81.2987
	CO2 - 16:8h	Flask 2	1.2	T5	10892000		0.36806		3.49814e-08	0.0349814	34.9814		368.06		69.1696
	CO2 - 16:8h	Flask 2	1.3	T5	10586000		0.374454		3.59926e-08	0.0359926	35.9926		374.454		62.8651
	Acetate - 24h	Flask 3	1.1	T5	9968000	9878000	0.410497	0.420323	4.21672e-08	0.0421672	42.1672	42.559	410.497	420.323	29.2	22.6667
	Acetate - 24h	Flask 3	1.2	T5	9692000		0.428747		4.3368e-08	0.043368	43.368		428.747		16.3
	Acetate - 24h	Flask 3	1.3	T5	9974000		0.421724		4.21418e-08	0.0421418	42.1418		421.724		22.5
	Acetate - 16:8h	Flask 4	1.1	T5	11200000	1.11667e+07	0.362295	0.369039	3.29499e-08	0.0329499	32.9499	33.0524	362.295	369.039	26.1676	34.8867
	Acetate - 16:8h	Flask 4	1.2	T5	11000000		0.382869		3.3549e-08	0.033549	33.549		382.869		57.6483
	Acetate - 16:8h	Flask 4	1.3	T5	11300000		0.361953		3.26583e-08	0.0326583	32.6583		361.953		20.8441
	Mix - 24h	Flask 5	1.1	T5	15694000	1.46947e+07	0.758648	0.765954	4.88056e-08	0.0488056	48.8056	52.2735	758.648	765.954	67.7688	66.9119
	Mix - 24h	Flask 5	1.2	T5	14618000		0.797532		5.2398e-08	0.052398	52.398		797.532		106.719
	Mix - 24h	Flask 5	1.3	T5	13772000		0.741683		5.56168e-08	0.0556168	55.6168		741.683		26.2481
	Mix - 16:8h	Flask 6	1.1	T5	15168000	1.26853e+07	0.72876	0.732625	4.83007e-08	0.0483007	48.3007	58.7839	728.76	732.625	106.501	96.8987
	Mix - 16:8h	Flask 6	1.2	T5	11322000		0.742192		6.47081e-08	0.0647081	64.7081		742.192		115.671
	Mix - 16:8h	Flask 6	1.3	T5	11566000		0.726922		6.3343e-08	0.063343	63.343		726.922		68.5233
	CO2 - 24h	Flask 1	1.1	T6	17032000	16934000	0.689746	0.681504	4.00131e-08	0.0400131	40.0131	40.2549	689.746	681.504	95.9169	81.4154
	CO2 - 24h	Flask 1	1.2	T6	17202000		0.665614		3.96177e-08	0.0396177	39.6177		665.614		55.0136
	CO2 - 24h	Flask 1	1.3	T6	16568000		0.689151		4.11337e-08	0.0411337	41.1337		689.151		93.3158
	CO2 - 16:8h	Flask 2	1.1	T6	11956000	1.19753e+07	0.444392	0.454073	3.79786e-08	0.0379786	37.9786	37.9177	444.392	454.073	43.8534	73.0554
	CO2 - 16:8h	Flask 2	1.2	T6	12030000		0.46924		3.7745e-08	0.037745	37.745		469.24		101.18
	CO2 - 16:8h	Flask 2	1.3	T6	11940000		0.448586		3.80295e-08	0.0380295	38.0295		448.586		74.1324
	Acetate - 24h	Flask 3	1.1	T6	9000000	9.06667e+06	0.43965	0.442986	4.92206e-08	0.0492206	42.1672	42.559	439.65	442.986	29.1533	22.663
	Acetate - 24h	Flask 3	1.2	T6	9100000		0.44507		4.86798e-08	0.0486798	43.368		445.07		16.3231
	Acetate - 24h	Flask 3	1.3	T6	9100000		0.444236		4.86798e-08	0.0486798	42.1418		444.236		22.5126
	Acetate - 16:8h	Flask 4	1.1	T6	13700000	13356000	0.390741	0.383132	2.79658e-08	0.0279658	39	39	390.741	383.132	28.4464	14.0928
	Acetate - 16:8h	Flask 4	1.2	T6	13166000		0.377136		2.91001e-08	0.0291001	38		377.136		-5.73321
	Acetate - 16:8h	Flask 4	1.3	T6	1.3202e+07		0.381518		2.90207e-08	0.0290207	40		381.518		19.5651
	Mix - 24h	Flask 5	1.1	T6	19262000	1.92473e+07	0.848109	0.857691	4.45276e-08	0.0445276	48.8056	52.2735	848.109	857.691	89.461	91.7362
	Mix - 24h	Flask 5	1.2	T6	19020000		0.862081		4.50941e-08	0.0450941	52.398		862.081		64.5491
	Mix - 24h	Flask 5	1.3	T6	19460000		0.862881		4.40745e-08	0.0440745	55.6168		862.881		121.198
	Mix - 16:8h	Flask 6	1.1	T6	13356000	1.33667e+07	0.742328	0.74465	5.5754e-08	0.055754	55.754	55.71	742.328	744.65	13.5679	12.0253
	Mix - 16:8h	Flask 6	1.2	T6	13324000		0.757644		5.58879e-08	0.0558879	55.8879		757.644		15.4513
	Mix - 16:8h	Flask 6	1.3	T6	1.342e+07		0.733979		5.54881e-08	0.0554881	55.4881		733.979		7.05682
	Plasmid 06 + 09
	Sample ID	Flasks	Replicates	Days	Cell/ml	Average mean for JMP	Product titer (ug/mL culture)	Mean product titer (ug/mL culture)	Product titer (ug/cell)	pg/cell	fg/cell	Average fg/cell for JMP	Product titer (ug/L culture)	Average ug/L for JMP	Product titer ug/L/d	Mean Product titer (ug/L culture)
	CO2 - 24h	Flask 1	1.1	T1	1450000	1.40467e+06			0	0
	CO2 - 24h	Flask 1	1.2	T1	1406000		0.0224887		0	0			22.4887
	CO2 - 24h	Flask 1	1.3	T1	1358000		0.0258844		0	0			25.8844
	CO2 - 16:8h	Flask 2	1.1	T1	822000	804000	0.0203453	0.0209539	2.54913e-08	0.0254913	25.4913	26.0692	20.3453	20.9539	20.3453	20.9539
	CO2 - 16:8h	Flask 2	1.2	T1	800000		0.0215053		2.61923e-08	0.0261923	26.1923		21.5053		21.5053
	CO2 - 16:8h	Flask 2	1.3	T1	790000		0.0210111		2.65239e-08	0.0265239	26.5239		21.0111		21.0111
	Acetate - 24h	Flask 3	1.1	T1	1406000	1.44133e+06	0.0248096	0.0206609	1.46948e-08	0.0146948	14.6948	14.3544	24.8096	20.6609	24.8096	20.6609
	Acetate - 24h	Flask 3	1.2	T1	1518000		0.0160903		1.36106e-08	0.0136106	13.6106		16.0903		16.0903
	Acetate - 24h	Flask 3	1.3	T1	1400000		0.0210828		1.47578e-08	0.0147578	14.7578		21.0828		21.0828
	Acetate - 16:8h	Flask 4	1.1	T1	900000	926667	0.00812917	0.0116798	1.29775e-08	0.0129775	12.9775	12.6103	8.12917	11.6798	8.12917	11.6798
	Acetate - 16:8h	Flask 4	1.2	T1	950000		0.0183813		1.22945e-08	0.0122945	12.2945		18.3813		18.3813
	Acetate - 16:8h	Flask 4	1.3	T1	930000		0.00852892		1.25589e-08	0.0125589	12.5589		8.52892		8.52892
	Mix - 24h	Flask 5	1.1	T1	1234000	1248000		0.0133538	1.08215e-08	0.0108215	10.8215	10.7009		13.3538	0	4.45126
	Mix - 24h	Flask 5	1.2	T1	1252000				1.06659e-08	0.0106659	10.6659				0
	Mix - 24h	Flask 5	1.3	T1	1258000		0.0133538		1.06151e-08	0.0106151	10.6151		13.3538		13.3538
	Mix - 16:8h	Flask 6	1.1	T1	950000	978667	0.0122432	0.0147929	1.55715e-08	0.0155715	15.5715	15.1256	12.2432	14.7929	12.2432	14.7929
	Mix - 16:8h	Flask 6	1.2	T1	1.012e+06		0.0162007		1.46175e-08	0.0146175	14.6175		16.2007		16.2007
	Mix - 16:8h	Flask 6	1.3	T1	974000		0.015935		1.51878e-08	0.0151878	15.1878		15.935		15.935
	CO2 - 24h	Flask 1	1.1	T2	4460000	4.42133e+06	0.0774029	0.0646169	1.44881e-08	0.0144881	14.4881	14.6158	77.4029	64.6169	77.4029	48.4926
	CO2 - 24h	Flask 1	1.2	T2	4372000		0.0608341		1.47797e-08	0.0147797	14.7797		60.8341		38.3454
	CO2 - 24h	Flask 1	1.3	T2	4432000		0.0556138		1.45796e-08	0.0145796	14.5796		55.6138		29.7294
	CO2 - 16:8h	Flask 2	1.1	T2	2658000	2.65133e+06	0.0265041	0.0406239	1.52836e-08	0.0152836	15.2836	15.3247	26.5041	40.6239	6.15884	19.6701
	CO2 - 16:8h	Flask 2	1.2	T2	2606000		0.0506662		1.55886e-08	0.0155886	15.5886		50.6662		29.1609
	CO2 - 16:8h	Flask 2	1.3	T2	2690000		0.0447016		1.51018e-08	0.0151018	15.1018		44.7016		23.6905
	Acetate - 24h	Flask 3	1.1	T2	1838000	1.90733e+06	0.0407645	0.0420719	2.289e-08	0.02289	22.89	22.075	40.7645	42.0719	15.9549	21.4109
	Acetate - 24h	Flask 3	1.2	T2	1918000		0.0417313		2.19353e-08	0.0219353	21.9353		41.7313		25.641
	Acetate - 24h	Flask 3	1.3	T2	1966000		0.0437198		2.13997e-08	0.0213997	21.3997		43.7198		22.637
	Acetate - 16:8h	Flask 4	1.1	T2	1584000	1.52333e+06	0.0325193	0.0350344	2.21177e-08	0.0221177	22.1177	23.0166	32.5193	35.0344	24.3901	23.3547
	Acetate - 16:8h	Flask 4	1.2	T2	1498000		0.0380676		2.33875e-08	0.0233875	23.3875		38.0676		19.6863
	Acetate - 16:8h	Flask 4	1.3	T2	1488000		0.0345165		2.35447e-08	0.0235447	23.5447		34.5165		25.9875
	Mix - 24h	Flask 5	1.1	T2	1510000	1.48333e+06	0.0328272	0.0337666	2.2362e-08	0.022362	22.362	22.7683	32.8272	33.7666	32.8272	29.3153
	Mix - 24h	Flask 5	1.2	T2	1460000		0.0333993		2.31278e-08	0.0231278	23.1278		33.3993		33.3993
	Mix - 24h	Flask 5	1.3	T2	1480000		0.0350731		2.28152e-08	0.0228152	22.8152		35.0731		21.7194
	Mix - 16:8h	Flask 6	1.1	T2	1888000	1.84467e+06	0.0403899	0.0384445	2.03625e-08	0.0203625	20.3625	20.8585	40.3899	38.4445	28.1467	23.6515
	Mix - 16:8h	Flask 6	1.2	T2	1.876e+06		0.0296173		2.04928e-08	0.0204928	20.4928		29.6173		13.4166
	Mix - 16:8h	Flask 6	1.3	T2	1770000		0.0453263		2.172e-08	0.02172	21.72		45.3263		29.3913
	CO2 - 24h	Flask 1	1.1	T3	8.074e+06	8026000	0.235685	0.24422	3.02477e-08	0.0302477	30.2477	30.4291	235.685	244.22	158.282	179.603
	CO2 - 24h	Flask 1	1.2	T3	8.01e+06		0.248682		3.04894e-08	0.0304894	30.4894		248.682		187.848
	CO2 - 24h	Flask 1	1.3	T3	7994000		0.248292		3.05504e-08	0.0305504	30.5504		248.292		192.679
	CO2 - 16:8h	Flask 2	1.1	T3	5886000	5.97267e+06	0.135994	0.133575	2.26936e-08	0.0226936	22.6936	22.367	135.994	133.575	109.49	92.9506
	CO2 - 16:8h	Flask 2	1.2	T3	5986000		0.136993		2.23145e-08	0.0223145	22.3145		136.993		86.327
	CO2 - 16:8h	Flask 2	1.3	T3	6046000		0.127736		2.2093e-08	0.022093	22.093		127.736		83.0347
	Acetate - 24h	Flask 3	1.1	T3	7.318e+06	7.13333e+06	0.124427	0.121707	1.66311e-08	0.0166311	16.6311	17.068	124.427	121.707	83.6623	79.6348
	Acetate - 24h	Flask 3	1.2	T3	7094000		0.120492		1.71563e-08	0.0171563	17.1563		120.492		78.7606
	Acetate - 24h	Flask 3	1.3	T3	6988000		0.120201		1.74165e-08	0.0174165	17.4165		120.201		76.4816
	Acetate - 16:8h	Flask 4	1.1	T3	4332000	4.24667e+06	0.102401	0.0981972	2.26679e-08	0.0226679	22.6679	23.1288	102.401	98.1972	69.8816	63.1627
	Acetate - 16:8h	Flask 4	1.2	T3	4234000		0.0958148		2.31925e-08	0.0231925	23.1925		95.8148		57.7472
	Acetate - 16:8h	Flask 4	1.3	T3	4174000		0.0963759		2.35259e-08	0.0235259	23.5259		96.3759		61.8595
	Mix - 24h	Flask 5	1.1	T3	3.83e+06	3.68733e+06	0.0931282	0.0923095	2.41017e-08	0.0241017	24.1017	25.0543	93.1282	92.3095	60.301	58.5429
	Mix - 24h	Flask 5	1.2	T3	3.652e+06		0.0940616		2.52764e-08	0.0252764	25.2764		94.0616		60.6623
	Mix - 24h	Flask 5	1.3	T3	3.58e+06		0.0897385		2.57848e-08	0.0257848	25.7848		89.7385		54.6654
	Mix - 16:8h	Flask 6	1.1	T3	5844000	5.72267e+06	0.11476	0.112048	1.91733e-08	0.0191733	19.1733	19.5842	114.76	112.048	74.3704	73.604
	Mix - 16:8h	Flask 6	1.2	T3	5646000		0.108258		1.98456e-08	0.0198456	19.8456		108.258		78.641
	Mix - 16:8h	Flask 6	1.3	T3	5678000		0.113127		1.97338e-08	0.0197338	19.7338		113.127		67.8006
	CO2 - 24h	Flask 1	1.1	T4	1.3208e+07	13236000	0.608618	0.605272	4.58262e-08	0.0458262	45.8262	45.7317	608.618	605.272	372.933	361.052
	CO2 - 24h	Flask 1	1.2	T4	13366000		0.619569		4.52845e-08	0.0452845	45.2845		619.569		370.888
	CO2 - 24h	Flask 1	1.3	T4	13134000		0.587629		4.60844e-08	0.0460844	46.0844		587.629		339.336
	CO2 - 16:8h	Flask 2	1.1	T4	10922000	11040000	0.26991	0.266986	2.44448e-08	0.0244448	24.4448	24.1853	269.91	266.986	133.916	133.412
	CO2 - 16:8h	Flask 2	1.2	T4	11048000		0.273168		2.4166e-08	0.024166	24.166		273.168		136.175
	CO2 - 16:8h	Flask 2	1.3	T4	11150000		0.257881		2.3945e-08	0.023945	23.945		257.881		130.144
	Acetate - 24h	Flask 3	1.1	T4	11636000	1.14407e+07	0.267808	0.277117	2.38154e-08	0.0238154	23.8154	24.2257	267.808	277.117	143.381	155.41
	Acetate - 24h	Flask 3	1.2	T4	11308000		0.283352		2.45062e-08	0.0245062	24.5062		283.352		162.86
	Acetate - 24h	Flask 3	1.3	T4	11378000		0.28019		2.43555e-08	0.0243555	24.3555		280.19		159.989
	Acetate - 16:8h	Flask 4	1.1	T4	9414000	9442000	0.220898	0.219859	2.33545e-08	0.0233545	23.3545	23.2899	220.898	219.859	118.497	121.662
	Acetate - 16:8h	Flask 4	1.2	T4	9618000		0.222353		2.28591e-08	0.0228591	22.8591		222.353		126.538
	Acetate - 16:8h	Flask 4	1.3	T4	9294000		0.216327		2.3656e-08	0.023656	23.656		216.327		119.951
	Mix - 24h	Flask 5	1.1	T4	10416000	1.03427e+07	0.258051	0.256911	2.4665e-08	0.024665	24.665	24.842	258.051	256.911	164.923	164.602
	Mix - 24h	Flask 5	1.2	T4	10210000		0.25091		2.51627e-08	0.0251627	25.1627		250.91		156.848
	Mix - 24h	Flask 5	1.3	T4	10402000		0.261772		2.46982e-08	0.0246982	24.6982		261.772		172.034
	Mix - 16:8h	Flask 6	1.1	T4	8248000	8.20333e+06	0.268139	0.261723	3.17317e-08	0.0317317	31.7317	31.9119	268.139	261.723	153.379	149.675
	Mix - 16:8h	Flask 6	1.2	T4	8034000		0.270385		3.25769e-08	0.0325769	32.5769		270.385		162.127
	Mix - 16:8h	Flask 6	1.3	T4	8328000		0.246645		3.14269e-08	0.0314269	31.4269		246.645		133.518
	CO2 - 24h	Flask 1	1.1	T5	17400000	1.74067e+07	1.11467	1.13818	6.54127e-08	0.0654127	65.4127	65.3892	1114.67	1138.18	506.055	532.91
	CO2 - 24h	Flask 1	1.2	T5	17308000		1.1673		6.57604e-08	0.0657604	65.7604		1167.3		547.727
	CO2 - 24h	Flask 1	1.3	T5	17512000		1.13258		6.49944e-08	0.0649944	64.9944		1132.58		544.947
	CO2 - 16:8h	Flask 2	1.1	T5	13360000	1.31533e+07	0.460934	0.465389	3.48345e-08	0.0348345	34.8345	35.3865	460.934	465.389	191.024	198.403
	CO2 - 16:8h	Flask 2	1.2	T5	13100000		0.476731		3.55259e-08	0.0355259	35.5259		476.731		203.563
	CO2 - 16:8h	Flask 2	1.3	T5	13000000		0.458503		3.57992e-08	0.0357992	35.7992		458.503		200.622
	Acetate - 24h	Flask 3	1.1	T5	10800000	1.07667e+07	0.418362	0.417227	3.86321e-08	0.0386321	38.6321	38.7659	418.362	417.227	150.554	140.11
	Acetate - 24h	Flask 3	1.2	T5	11000000		0.418563		3.79297e-08	0.0379297	37.9297		418.563		135.211
	Acetate - 24h	Flask 3	1.3	T5	10500000		0.414755		3.97359e-08	0.0397359	39.7359		414.755		134.565
	Acetate - 16:8h	Flask 4	1.1	T5	10226000	10010000	0.378773	0.377859	3.69508e-08	0.0369508	36.9508	37.7766	378.773	377.859	157.875	157.999
	Acetate - 16:8h	Flask 4	1.2	T5	10178000		0.383526		3.7125e-08	0.037125	37.125		383.526		161.173
	Acetate - 16:8h	Flask 4	1.3	T5	9626000		0.371277		3.9254e-08	0.039254	39.254		371.277		154.95
	Mix - 24h	Flask 5	1.1	T5	15900000	15700000	0.628867	0.618512	3.89002e-08	0.0389002	38.9002	39.4163	628.867	618.512	370.816	361.601
	Mix - 24h	Flask 5	1.2	T5	16000000		0.649854		3.8657e-08	0.038657	38.657		649.854		398.944
	Mix - 24h	Flask 5	1.3	T5	15200000		0.576817		4.06916e-08	0.0406916	40.6916		576.817		315.045
	Mix - 16:8h	Flask 6	1.1	T5	9000000	9.36667e+06	0.416642	0.421953	4.68836e-08	0.0468836	46.8836	45.1232	416.642	421.953	148.502	160.229
	Mix - 16:8h	Flask 6	1.2	T5	9200000		0.427445		4.58644e-08	0.0458644	45.8644		427.445		157.06
	Mix - 16:8h	Flask 6	1.3	T5	9900000		0.421771		4.26215e-08	0.0426215	42.6215		421.771		175.126
	CO2 - 24h	Flask 1	1.1	T6	20862000	2.06487e+07	1.65103	1.69097	8.10551e-08	0.0810551	81.0551	81.9006	1651.03	1690.97	536.36	552.789
	CO2 - 24h	Flask 1	1.2	T6	20712000		1.68617		8.16421e-08	0.0816421	81.6421		1686.17		518.875
	CO2 - 24h	Flask 1	1.3	T6	20372000		1.73571		8.30047e-08	0.0830047	83.0047		1735.71		603.133
	CO2 - 16:8h	Flask 2	1.1	T6	12400000	1.22573e+07	0.855036	0.846092	6.82332e-08	0.0682332	68.2332	69.0583	855.036	846.092	394.102	380.702
	CO2 - 16:8h	Flask 2	1.2	T6	12476000		0.860631		6.78176e-08	0.0678176	67.8176		860.631		383.9
	CO2 - 16:8h	Flask 2	1.3	T6	11896000		0.822608		7.11241e-08	0.0711241	71.1241		822.608		364.105
	Acetate - 24h	Flask 3	1.1	T6	10276000	1.03827e+07	0.494944	0.497652	4.84286e-08	0.0484286	48.4286	47.9356	494.944	497.652	76.5817	80.4258
	Acetate - 24h	Flask 3	1.2	T6	10518000		0.510657		4.73144e-08	0.0473144	47.3144		510.657		92.0941
	Acetate - 24h	Flask 3	1.3	T6	10354000		0.487357		4.80638e-08	0.0480638	48.0638		487.357		72.6015
	Acetate - 16:8h	Flask 4	1.1	T6	9184000	9.05867e+06	0.483166	0.475221	5.17445e-08	0.0517445	51.7445	52.466	483.166	475.221	104.393	97.3629
	Acetate - 16:8h	Flask 4	1.2	T6	8958000		0.472816		5.305e-08	0.05305	53.05		472.816		89.2906
	Acetate - 16:8h	Flask 4	1.3	T6	9034000		0.469682		5.26037e-08	0.0526037	52.6037		469.682		98.405
	Mix - 24h	Flask 5	1.1	T6	17120000	1.71773e+07	0.994815	0.994418	5.80852e-08	0.0580852	58.0852	57.8971	994.815	994.418	365.948	375.906
	Mix - 24h	Flask 5	1.2	T6	17412000		0.971788		5.71111e-08	0.0571111	57.1111		971.788		321.935
	Mix - 24h	Flask 5	1.3	T6	17000000		1.01665		5.84952e-08	0.0584952	58.4952		1016.65		439.834
	Mix - 16:8h	Flask 6	1.1	T6	9768000	9420000	0.29802	0.296671	3.03717e-08	0.0303717	46.8836	45.1232	416.642	421.953	0	0
	Mix - 16:8h	Flask 6	1.2	T6	9050000		0.295802		3.27813e-08	0.0327813	45.8644		427.445		0
	Mix - 16:8h	Flask 6	1.3	T6	9442000		0.296191		3.14204e-08	0.0314204	42.6215		421.771		0

### Sheet: Figure 4
Figure 4 B
Sample ID	SSB sample ID	Replicates	Days	Cells/mL
Reactor 2	Cyto Cyto	1.1	0	16910000
Reactor 2	Cyto Cyto	1.2	0	17072000
Reactor 2	Cyto Cyto	1.3	0	16550000
Reactor 7	Chlo Chlo	1.1	0	350940
Reactor 7	Chlo Chlo	1.2	0	369460
Reactor 7	Chlo Chlo	1.3	0	364780
Reactor 1	Cyto Cyto	1.1	0	16910000
Reactor 1	Cyto Cyto	1.2	0	17072000
Reactor 1	Cyto Cyto	1.3	0	16550000
Reactor 9	Chlo Chlo	1.1	0	350940
Reactor 9	Chlo Chlo	1.2	0	369460
Reactor 9	Chlo Chlo	1.3	0	364780
Reactor 2	Cyto Cyto	1.1	2	4758000
Reactor 2	Cyto Cyto	1.2	2	4998000
Reactor 2	Cyto Cyto	1.3	2	4598000
Reactor 7	Chlo Chlo	1.1	2	2432000
Reactor 7	Chlo Chlo	1.2	2	2346000
Reactor 7	Chlo Chlo	1.3	2	1862000
Reactor 1	Cyto Cyto	1.1	2	4306000
Reactor 1	Cyto Cyto	1.2	2	4084000
Reactor 1	Cyto Cyto	1.3	2	510000
Reactor 9	Chlo Chlo	1.1	2	2508000
Reactor 9	Chlo Chlo	1.2	2	2264000
Reactor 9	Chlo Chlo	1.3	2	1914000
Reactor 2	Cyto Cyto	1.1	4	30116000
Reactor 2	Cyto Cyto	1.2	4	26714000
Reactor 2	Cyto Cyto	1.3	4	22766000
Reactor 7	Chlo Chlo	1.1	4	20592000
Reactor 7	Chlo Chlo	1.2	4	19220000
Reactor 7	Chlo Chlo	1.3	4	18126000
Reactor 1	Cyto Cyto	1.1	4	22990000
Reactor 1	Cyto Cyto	1.2	4	20552000
Reactor 1	Cyto Cyto	1.3	4	20538000
Reactor 9	Chlo Chlo	1.1	4	23518000
Reactor 9	Chlo Chlo	1.2	4	21714000
Reactor 9	Chlo Chlo	1.3	4	23366000
Reactor 2	Cyto Cyto	1.1	6	46966000
Reactor 2	Cyto Cyto	1.2	6	55486000
Reactor 2	Cyto Cyto	1.3	6	54512000
Reactor 7	Chlo Chlo	1.1	6	57108000
Reactor 7	Chlo Chlo	1.2	6	57304000
Reactor 7	Chlo Chlo	1.3	6	6338000
Reactor 1	Cyto Cyto	1.1	6	43228000
Reactor 1	Cyto Cyto	1.2	6	49692000
Reactor 1	Cyto Cyto	1.3	6	54578000
Reactor 9	Chlo Chlo	1.1	6	45358000
Reactor 9	Chlo Chlo	1.2	6	57458000
Reactor 9	Chlo Chlo	1.3	6	57308000
Reactor 1	Cyto Cyto	1.1	10	66038000
Reactor 1	Cyto Cyto	1.2	10	58330000
Reactor 1	Cyto Cyto	1.3	10	56062000
Reactor 9	Chlo Chlo	1.1	10	72512000
Reactor 9	Chlo Chlo	1.2	10	66998000
Reactor 9	Chlo Chlo	1.3	10	67964000
Reactor 1	Cyto Cyto	1.1	14	95748000
Reactor 1	Cyto Cyto	1.2	14	94250000
Reactor 1	Cyto Cyto	1.3	14	93856000
Reactor 9	Chlo Chlo	1.1	14	129780000
Reactor 9	Chlo Chlo	1.2	14	128598000
Figure 4 C
Sample ID	SSB sample ID	Replicates	Product titer (ug/mL culture)	Mean Product titer (ug/ml culture)	Product titer (ug/L culture)	Mean Product titer (ug/L culture)	Product titer (mg/L culture)	Mean Product titer (mg/L culture)
Reactor 2	Cyto Cyto Day 7	1.1	4.00285	4.21956	4002.85	4219.56	4.00285	4.21956
Reactor 2	Cyto Cyto Day 7	1.2	4.3179		4317.9		4.3179
Reactor 2	Cyto Cyto Day 7	1.3	4.33794		4337.94		4.33794
Reactor 7	Chlo Chlo Day 7	1.1	5.70533	5.63413	5705.33	5634.13	5.70533	5.63413
Reactor 7	Chlo Chlo Day 7	1.2	5.49268		5492.68		5.49268
Reactor 7	Chlo Chlo Day 7	1.3	5.70438		5704.38		5.70438
Reactor 1	Cyto Cyto Day 14	1.1	7.25632	7.2884	7256.32	7288.4	7.25632	7.2884
Reactor 1	Cyto Cyto Day 14	1.2	7.56297		7562.97		7.56297
Reactor 1	Cyto Cyto Day 14	1.3	7.04591		7045.91		7.04591
Reactor 9	Chlo Chlo Day 14	1.1	15.2845	14.8709	15284.5	14870.9	15.2845	14.8709
Reactor 9	Chlo Chlo Day 14	1.2	14.8946		14894.6		14.8946
Reactor 9	Chlo Chlo Day 14	1.3	14.4337		14433.7		14.4337
